## Supplementary material for "HiTaxon: A hierarchical ensemble framework for taxonomic classification of short reads": S6 Data (part 3 of 3)

### Sheet: RefSeq (continued)
accession	genus	species
GCF_001940095.1	Helicobacter	Helicobacter pylori
GCF_001940085.1	Helicobacter	Helicobacter pylori
GCF_001940035.1	Helicobacter	Helicobacter pylori
GCF_001940025.1	Helicobacter	Helicobacter pylori
GCF_001653395.1	Helicobacter	Helicobacter pylori
GCF_001940015.1	Helicobacter	Helicobacter pylori
GCF_001939585.1	Helicobacter	Helicobacter pylori
GCF_001939315.1	Helicobacter	Helicobacter pylori
GCF_001901635.1	Helicobacter	Helicobacter pylori
GCF_001653475.1	Helicobacter	Helicobacter pylori
GCF_001653455.1	Helicobacter	Helicobacter pylori
GCF_001653435.1	Helicobacter	Helicobacter pylori
GCF_001939635.1	Helicobacter	Helicobacter pylori
GCF_000345545.2	Helicobacter	Helicobacter pylori
GCF_002533515.1	Helicobacter	Helicobacter pylori
GCF_011140935.1	Helicobacter	Helicobacter pylori
GCF_000274245.1	Helicobacter	Helicobacter pylori
GCF_000274845.2	Helicobacter	Helicobacter pylori
GCF_000274825.2	Helicobacter	Helicobacter pylori
GCF_000274805.1	Helicobacter	Helicobacter pylori
GCF_000274785.1	Helicobacter	Helicobacter pylori
GCF_000274265.1	Helicobacter	Helicobacter pylori
GCF_000274205.2	Helicobacter	Helicobacter pylori
GCF_000274165.1	Helicobacter	Helicobacter pylori
GCF_000274125.1	Helicobacter	Helicobacter pylori
GCF_000274505.1	Helicobacter	Helicobacter pylori
GCF_000274485.2	Helicobacter	Helicobacter pylori
GCF_000275325.1	Helicobacter	Helicobacter pylori
GCF_000274085.2	Helicobacter	Helicobacter pylori
GCF_000274145.1	Helicobacter	Helicobacter pylori
GCF_000274185.2	Helicobacter	Helicobacter pylori
GCF_000274065.1	Helicobacter	Helicobacter pylori
GCF_000274285.1	Helicobacter	Helicobacter pylori
GCF_000275385.1	Helicobacter	Helicobacter pylori
GCF_000274385.2	Helicobacter	Helicobacter pylori
GCF_000274765.2	Helicobacter	Helicobacter pylori
GCF_000274745.1	Helicobacter	Helicobacter pylori
GCF_000275365.2	Helicobacter	Helicobacter pylori
GCF_000275525.2	Helicobacter	Helicobacter pylori
GCF_000275505.2	Helicobacter	Helicobacter pylori
GCF_000274305.1	Helicobacter	Helicobacter pylori
GCF_000274445.2	Helicobacter	Helicobacter pylori
GCF_000275585.2	Helicobacter	Helicobacter pylori
GCF_000274365.1	Helicobacter	Helicobacter pylori
GCF_000274345.1	Helicobacter	Helicobacter pylori
GCF_000275445.2	Helicobacter	Helicobacter pylori
GCF_000275425.2	Helicobacter	Helicobacter pylori
GCF_000275405.2	Helicobacter	Helicobacter pylori
GCF_000275565.2	Helicobacter	Helicobacter pylori
GCF_000274405.1	Helicobacter	Helicobacter pylori
GCF_000349405.1	Helicobacter	Helicobacter pylori
GCF_000274025.1	Helicobacter	Helicobacter pylori
GCF_000275065.2	Helicobacter	Helicobacter pylori
GCF_000275045.1	Helicobacter	Helicobacter pylori
GCF_000275305.2	Helicobacter	Helicobacter pylori
GCF_000274545.2	Helicobacter	Helicobacter pylori
GCF_000274585.1	Helicobacter	Helicobacter pylori
GCF_000274625.1	Helicobacter	Helicobacter pylori
GCF_000359645.1	Helicobacter	Helicobacter pylori
GCF_000274605.1	Helicobacter	Helicobacter pylori
GCF_000274925.1	Helicobacter	Helicobacter pylori
GCF_000274905.1	Helicobacter	Helicobacter pylori
GCF_000274945.2	Helicobacter	Helicobacter pylori
GCF_000274645.2	Helicobacter	Helicobacter pylori
GCF_000274665.1	Helicobacter	Helicobacter pylori
GCF_000349505.1	Helicobacter	Helicobacter pylori
GCF_000274565.1	Helicobacter	Helicobacter pylori
GCF_000274045.2	Helicobacter	Helicobacter pylori
GCF_000275265.2	Helicobacter	Helicobacter pylori
GCF_000275245.2	Helicobacter	Helicobacter pylori
GCF_000275165.1	Helicobacter	Helicobacter pylori
GCF_000274005.2	Helicobacter	Helicobacter pylori
GCF_000273825.1	Helicobacter	Helicobacter pylori
GCF_000273985.1	Helicobacter	Helicobacter pylori
GCF_000273945.1	Helicobacter	Helicobacter pylori
GCF_000273925.1	Helicobacter	Helicobacter pylori
GCF_000275285.1	Helicobacter	Helicobacter pylori
GCF_000273965.1	Helicobacter	Helicobacter pylori
GCF_000273805.1	Helicobacter	Helicobacter pylori
GCF_000273845.1	Helicobacter	Helicobacter pylori
GCF_000273865.2	Helicobacter	Helicobacter pylori
GCF_000273885.1	Helicobacter	Helicobacter pylori
GCF_000275125.1	Helicobacter	Helicobacter pylori
GCF_000275105.1	Helicobacter	Helicobacter pylori
GCF_000273905.1	Helicobacter	Helicobacter pylori
GCF_002951975.1	Helicobacter	Helicobacter pylori
GCF_000274425.2	Helicobacter	Helicobacter pylori
GCF_000275145.2	Helicobacter	Helicobacter pylori
GCF_000345065.2	Helicobacter	Helicobacter pylori
GCF_000345145.2	Helicobacter	Helicobacter pylori
GCF_000345125.2	Helicobacter	Helicobacter pylori
GCF_000345105.2	Helicobacter	Helicobacter pylori
GCF_000345085.2	Helicobacter	Helicobacter pylori
GCF_000455765.1	Helicobacter	Helicobacter pylori
GCF_000345165.2	Helicobacter	Helicobacter pylori
GCF_000345045.2	Helicobacter	Helicobacter pylori
GCF_000345005.2	Helicobacter	Helicobacter pylori
GCF_000344985.2	Helicobacter	Helicobacter pylori
GCF_000344965.2	Helicobacter	Helicobacter pylori
GCF_000344945.2	Helicobacter	Helicobacter pylori
GCF_000310005.2	Helicobacter	Helicobacter pylori
GCF_000256035.1	Helicobacter	Helicobacter pylori
GCF_000345025.2	Helicobacter	Helicobacter pylori
GCF_000256075.1	Helicobacter	Helicobacter pylori
GCF_000345185.2	Helicobacter	Helicobacter pylori
GCF_000345225.2	Helicobacter	Helicobacter pylori
GCF_000345505.2	Helicobacter	Helicobacter pylori
GCF_000345485.2	Helicobacter	Helicobacter pylori
GCF_000345465.2	Helicobacter	Helicobacter pylori
GCF_000345445.2	Helicobacter	Helicobacter pylori
GCF_016749815.1	Helicobacter	Helicobacter pylori
GCF_000345405.2	Helicobacter	Helicobacter pylori
GCF_000345205.2	Helicobacter	Helicobacter pylori
GCF_000345385.2	Helicobacter	Helicobacter pylori
GCF_000345345.2	Helicobacter	Helicobacter pylori
GCF_000345325.2	Helicobacter	Helicobacter pylori
GCF_000345305.2	Helicobacter	Helicobacter pylori
GCF_000345285.2	Helicobacter	Helicobacter pylori
GCF_000345265.2	Helicobacter	Helicobacter pylori
GCF_000345245.2	Helicobacter	Helicobacter pylori
GCF_000345365.2	Helicobacter	Helicobacter pylori
GCF_000274465.1	Helicobacter	Helicobacter pylori
GCF_000299815.1	Helicobacter	Helicobacter pylori
GCF_000299775.1	Helicobacter	Helicobacter pylori
GCF_000224535.1	Helicobacter	Helicobacter pylori
GCF_000255955.1	Helicobacter	Helicobacter pylori
GCF_009901885.1	Helicobacter	Helicobacter pylori
GCF_011175035.1	Helicobacter	Helicobacter pylori
GCF_002952195.1	Helicobacter	Helicobacter pylori
GCF_002952175.1	Helicobacter	Helicobacter pylori
GCF_000224555.1	Helicobacter	Helicobacter pylori
GCF_000275485.2	Helicobacter	Helicobacter pylori
GCF_000275025.2	Helicobacter	Helicobacter pylori
GCF_000275545.2	Helicobacter	Helicobacter pylori
GCF_000274885.2	Helicobacter	Helicobacter pylori
GCF_000274985.2	Helicobacter	Helicobacter pylori
GCF_000274965.2	Helicobacter	Helicobacter pylori
GCF_000275345.2	Helicobacter	Helicobacter pylori
GCF_000275005.2	Helicobacter	Helicobacter pylori
GCF_000299795.1	Helicobacter	Helicobacter pylori
GCF_000224575.1	Helicobacter	Helicobacter pylori
GCF_000317875.1	Helicobacter	Helicobacter pylori
GCF_000299755.1	Helicobacter	Helicobacter pylori
GCF_000299735.1	Helicobacter	Helicobacter pylori
GCF_000299715.1	Helicobacter	Helicobacter pylori
GCF_000299835.1	Helicobacter	Helicobacter pylori
GCF_000299695.1	Helicobacter	Helicobacter pylori
GCF_000299855.1	Helicobacter	Helicobacter pylori
GCF_000315955.1	Helicobacter	Helicobacter pylori
GCF_002952515.1	Helicobacter	Helicobacter pylori
GCF_002952475.1	Helicobacter	Helicobacter pylori
GCF_002952455.1	Helicobacter	Helicobacter pylori
GCF_002952435.1	Helicobacter	Helicobacter pylori
GCF_002952415.1	Helicobacter	Helicobacter pylori
GCF_002952395.1	Helicobacter	Helicobacter pylori
GCF_002952275.1	Helicobacter	Helicobacter pylori
GCF_002952495.1	Helicobacter	Helicobacter pylori
GCF_011140925.1	Helicobacter	Helicobacter pylori
GCF_000285255.1	Helicobacter	Helicobacter pylori
GCF_000285175.1	Helicobacter	Helicobacter pylori
GCF_002534495.1	Helicobacter	Helicobacter pylori
GCF_002534455.1	Helicobacter	Helicobacter pylori
GCF_002534445.1	Helicobacter	Helicobacter pylori
GCF_002534435.1	Helicobacter	Helicobacter pylori
GCF_002534395.1	Helicobacter	Helicobacter pylori
GCF_002534385.1	Helicobacter	Helicobacter pylori
GCF_011140955.1	Helicobacter	Helicobacter pylori
GCF_002534375.1	Helicobacter	Helicobacter pylori
GCF_002534315.1	Helicobacter	Helicobacter pylori
GCF_002534305.1	Helicobacter	Helicobacter pylori
GCF_002534295.1	Helicobacter	Helicobacter pylori
GCF_002534245.1	Helicobacter	Helicobacter pylori
GCF_002534235.1	Helicobacter	Helicobacter pylori
GCF_002534225.1	Helicobacter	Helicobacter pylori
GCF_002534325.1	Helicobacter	Helicobacter pylori
GCF_002534215.1	Helicobacter	Helicobacter pylori
GCF_002534515.1	Helicobacter	Helicobacter pylori
GCF_002534535.1	Helicobacter	Helicobacter pylori
GCF_002831915.1	Helicobacter	Helicobacter pylori
GCF_002831875.1	Helicobacter	Helicobacter pylori
GCF_002831855.1	Helicobacter	Helicobacter pylori
GCF_002831845.1	Helicobacter	Helicobacter pylori
GCF_002831835.1	Helicobacter	Helicobacter pylori
GCF_002534615.1	Helicobacter	Helicobacter pylori
GCF_000013245.1	Helicobacter	Helicobacter pylori
GCF_011141055.1	Helicobacter	Helicobacter pylori
GCF_002534555.1	Helicobacter	Helicobacter pylori
GCF_011141045.1	Helicobacter	Helicobacter pylori
GCF_011141035.1	Helicobacter	Helicobacter pylori
GCF_011141015.1	Helicobacter	Helicobacter pylori
GCF_011140995.1	Helicobacter	Helicobacter pylori
GCF_002534545.1	Helicobacter	Helicobacter pylori
GCF_002534585.1	Helicobacter	Helicobacter pylori
GCF_011141095.1	Helicobacter	Helicobacter pylori
GCF_002534185.1	Helicobacter	Helicobacter pylori
GCF_002534145.1	Helicobacter	Helicobacter pylori
GCF_002533765.1	Helicobacter	Helicobacter pylori
GCF_002533755.1	Helicobacter	Helicobacter pylori
GCF_002533705.1	Helicobacter	Helicobacter pylori
GCF_002533695.1	Helicobacter	Helicobacter pylori
GCF_002533685.1	Helicobacter	Helicobacter pylori
GCF_002533675.1	Helicobacter	Helicobacter pylori
GCF_002533775.1	Helicobacter	Helicobacter pylori
GCF_002533655.1	Helicobacter	Helicobacter pylori
GCF_002533605.1	Helicobacter	Helicobacter pylori
GCF_002533595.1	Helicobacter	Helicobacter pylori
GCF_002533575.1	Helicobacter	Helicobacter pylori
GCF_002533535.1	Helicobacter	Helicobacter pylori
GCF_002533525.1	Helicobacter	Helicobacter pylori
GCF_000011725.1	Helicobacter	Helicobacter pylori
GCF_002533615.1	Helicobacter	Helicobacter pylori
GCF_002534175.1	Helicobacter	Helicobacter pylori
GCF_002533815.1	Helicobacter	Helicobacter pylori
GCF_002533845.1	Helicobacter	Helicobacter pylori
GCF_002534135.1	Helicobacter	Helicobacter pylori
GCF_002534105.1	Helicobacter	Helicobacter pylori
GCF_002534095.1	Helicobacter	Helicobacter pylori
GCF_002534065.1	Helicobacter	Helicobacter pylori
GCF_002534055.1	Helicobacter	Helicobacter pylori
GCF_002534005.1	Helicobacter	Helicobacter pylori
GCF_002533825.1	Helicobacter	Helicobacter pylori
GCF_002533995.1	Helicobacter	Helicobacter pylori
GCF_002533975.1	Helicobacter	Helicobacter pylori
GCF_002533925.1	Helicobacter	Helicobacter pylori
GCF_002533915.1	Helicobacter	Helicobacter pylori
GCF_002533905.1	Helicobacter	Helicobacter pylori
GCF_002533895.1	Helicobacter	Helicobacter pylori
GCF_002533855.1	Helicobacter	Helicobacter pylori
GCF_002533985.1	Helicobacter	Helicobacter pylori
GCF_000285235.1	Helicobacter	Helicobacter pylori
GCF_002831925.1	Helicobacter	Helicobacter pylori
GCF_002831975.1	Helicobacter	Helicobacter pylori
GCF_002906535.1	Helicobacter	Helicobacter pylori
GCF_002906495.1	Helicobacter	Helicobacter pylori
GCF_002832645.1	Helicobacter	Helicobacter pylori
GCF_002832615.1	Helicobacter	Helicobacter pylori
GCF_002832605.1	Helicobacter	Helicobacter pylori
GCF_002832595.1	Helicobacter	Helicobacter pylori
GCF_002906555.1	Helicobacter	Helicobacter pylori
GCF_002832575.1	Helicobacter	Helicobacter pylori
GCF_002832525.1	Helicobacter	Helicobacter pylori
GCF_002832485.1	Helicobacter	Helicobacter pylori
GCF_002832475.1	Helicobacter	Helicobacter pylori
GCF_002832435.1	Helicobacter	Helicobacter pylori
GCF_002832415.1	Helicobacter	Helicobacter pylori
GCF_002832405.1	Helicobacter	Helicobacter pylori
GCF_002832545.1	Helicobacter	Helicobacter pylori
GCF_002832395.1	Helicobacter	Helicobacter pylori
GCF_000023805.1	Helicobacter	Helicobacter pylori
GCF_000148855.1	Helicobacter	Helicobacter pylori
GCF_000285155.1	Helicobacter	Helicobacter pylori
GCF_000285095.1	Helicobacter	Helicobacter pylori
GCF_000285075.1	Helicobacter	Helicobacter pylori
GCF_011175015.1	Helicobacter	Helicobacter pylori
GCF_000185205.1	Helicobacter	Helicobacter pylori
GCF_000185245.1	Helicobacter	Helicobacter pylori
GCF_000196755.1	Helicobacter	Helicobacter pylori
GCF_000185185.1	Helicobacter	Helicobacter pylori
GCF_000270065.1	Helicobacter	Helicobacter pylori
GCF_000270025.1	Helicobacter	Helicobacter pylori
GCF_000270005.1	Helicobacter	Helicobacter pylori
GCF_000148915.1	Helicobacter	Helicobacter pylori
GCF_000148895.1	Helicobacter	Helicobacter pylori
GCF_000148875.1	Helicobacter	Helicobacter pylori
GCF_000185225.1	Helicobacter	Helicobacter pylori
GCF_002831955.1	Helicobacter	Helicobacter pylori
GCF_002832355.1	Helicobacter	Helicobacter pylori
GCF_002832325.1	Helicobacter	Helicobacter pylori
GCF_002832135.1	Helicobacter	Helicobacter pylori
GCF_002832115.1	Helicobacter	Helicobacter pylori
GCF_002832075.1	Helicobacter	Helicobacter pylori
GCF_002832055.1	Helicobacter	Helicobacter pylori
GCF_011174945.1	Helicobacter	Helicobacter pylori
GCF_011174935.1	Helicobacter	Helicobacter pylori
GCF_007844075.1	Helicobacter	Helicobacter pylori
GCF_011141145.1	Helicobacter	Helicobacter pylori
GCF_011141115.1	Helicobacter	Helicobacter pylori
GCF_000020245.1	Helicobacter	Helicobacter pylori
GCF_002832045.1	Helicobacter	Helicobacter pylori
GCF_002832025.1	Helicobacter	Helicobacter pylori
GCF_002831995.1	Helicobacter	Helicobacter pylori
GCF_002831985.1	Helicobacter	Helicobacter pylori
GCF_011141135.1	Helicobacter	Helicobacter pylori
GCF_002832345.1	Helicobacter	Helicobacter pylori
GCF_002832145.1	Helicobacter	Helicobacter pylori
GCF_002832175.1	Helicobacter	Helicobacter pylori
GCF_002832295.1	Helicobacter	Helicobacter pylori
GCF_002832285.1	Helicobacter	Helicobacter pylori
GCF_000093185.1	Helicobacter	Helicobacter pylori
GCF_002832275.1	Helicobacter	Helicobacter pylori
GCF_002832255.1	Helicobacter	Helicobacter pylori
GCF_011174985.1	Helicobacter	Helicobacter pylori
GCF_002832155.1	Helicobacter	Helicobacter pylori
GCF_000091345.1	Helicobacter	Helicobacter pylori
GCF_000178935.2	Helicobacter	Helicobacter pylori
GCF_011174975.1	Helicobacter	Helicobacter pylori
GCF_002832215.1	Helicobacter	Helicobacter pylori
GCF_000021465.1	Helicobacter	Helicobacter pylori
GCF_002832195.1	Helicobacter	Helicobacter pylori
GCF_000021165.1	Helicobacter	Helicobacter pylori
GCF_000213135.1	Helicobacter	Helicobacter pylori
GCF_016755615.1	Helicobacter	Helicobacter pylori
GCF_016806245.1	Helicobacter	Helicobacter pylori
GCF_016755655.1	Helicobacter	Helicobacter pylori
GCF_003635795.1	Helicobacter	Helicobacter pylori
GCF_003635825.1	Helicobacter	Helicobacter pylori
GCF_003635845.1	Helicobacter	Helicobacter pylori
GCF_003635855.1	Helicobacter	Helicobacter pylori
GCF_003635885.1	Helicobacter	Helicobacter pylori
GCF_003635905.1	Helicobacter	Helicobacter pylori
GCF_003635915.1	Helicobacter	Helicobacter pylori
GCF_003635945.1	Helicobacter	Helicobacter pylori
GCF_003635965.1	Helicobacter	Helicobacter pylori
GCF_003635975.1	Helicobacter	Helicobacter pylori
GCF_003636005.1	Helicobacter	Helicobacter pylori
GCF_003636025.1	Helicobacter	Helicobacter pylori
GCF_003636035.1	Helicobacter	Helicobacter pylori
GCF_003636065.1	Helicobacter	Helicobacter pylori
GCF_003636085.1	Helicobacter	Helicobacter pylori
GCF_003636095.1	Helicobacter	Helicobacter pylori
GCF_003636105.1	Helicobacter	Helicobacter pylori
GCF_003636395.1	Helicobacter	Helicobacter pylori
GCF_003636385.1	Helicobacter	Helicobacter pylori
GCF_003636355.1	Helicobacter	Helicobacter pylori
GCF_003636335.1	Helicobacter	Helicobacter pylori
GCF_003636325.1	Helicobacter	Helicobacter pylori
GCF_003636285.1	Helicobacter	Helicobacter pylori
GCF_003635785.1	Helicobacter	Helicobacter pylori
GCF_003636275.1	Helicobacter	Helicobacter pylori
GCF_003636225.1	Helicobacter	Helicobacter pylori
GCF_003636215.1	Helicobacter	Helicobacter pylori
GCF_003636205.1	Helicobacter	Helicobacter pylori
GCF_003636165.1	Helicobacter	Helicobacter pylori
GCF_003636155.1	Helicobacter	Helicobacter pylori
GCF_003636145.1	Helicobacter	Helicobacter pylori
GCF_003636265.1	Helicobacter	Helicobacter pylori
GCF_003636415.1	Helicobacter	Helicobacter pylori
GCF_003635765.1	Helicobacter	Helicobacter pylori
GCF_003635715.1	Helicobacter	Helicobacter pylori
GCF_003059525.1	Helicobacter	Helicobacter pylori
GCF_003059535.1	Helicobacter	Helicobacter pylori
GCF_003059545.1	Helicobacter	Helicobacter pylori
GCF_003059565.1	Helicobacter	Helicobacter pylori
GCF_003059605.1	Helicobacter	Helicobacter pylori
GCF_003059615.1	Helicobacter	Helicobacter pylori
GCF_003059715.1	Helicobacter	Helicobacter pylori
GCF_003059845.1	Helicobacter	Helicobacter pylori
GCF_003059865.1	Helicobacter	Helicobacter pylori
GCF_003059905.1	Helicobacter	Helicobacter pylori
GCF_003059925.1	Helicobacter	Helicobacter pylori
GCF_003059965.1	Helicobacter	Helicobacter pylori
GCF_003059985.1	Helicobacter	Helicobacter pylori
GCF_003060025.1	Helicobacter	Helicobacter pylori
GCF_003060035.1	Helicobacter	Helicobacter pylori
GCF_003060065.1	Helicobacter	Helicobacter pylori
GCF_003060085.1	Helicobacter	Helicobacter pylori
GCF_003635705.1	Helicobacter	Helicobacter pylori
GCF_003635665.1	Helicobacter	Helicobacter pylori
GCF_003635655.1	Helicobacter	Helicobacter pylori
GCF_003635645.1	Helicobacter	Helicobacter pylori
GCF_003635615.1	Helicobacter	Helicobacter pylori
GCF_003635595.1	Helicobacter	Helicobacter pylori
GCF_003635735.1	Helicobacter	Helicobacter pylori
GCF_003635585.1	Helicobacter	Helicobacter pylori
GCF_003635545.1	Helicobacter	Helicobacter pylori
GCF_003382545.1	Helicobacter	Helicobacter pylori
GCF_003382515.1	Helicobacter	Helicobacter pylori
GCF_003382505.1	Helicobacter	Helicobacter pylori
GCF_003070765.1	Helicobacter	Helicobacter pylori
GCF_003060165.1	Helicobacter	Helicobacter pylori
GCF_003635555.1	Helicobacter	Helicobacter pylori
GCF_003636445.1	Helicobacter	Helicobacter pylori
GCF_003636455.1	Helicobacter	Helicobacter pylori
GCF_003636485.1	Helicobacter	Helicobacter pylori
GCF_003637225.1	Helicobacter	Helicobacter pylori
GCF_003637235.1	Helicobacter	Helicobacter pylori
GCF_003637265.1	Helicobacter	Helicobacter pylori
GCF_003637285.1	Helicobacter	Helicobacter pylori
GCF_003637295.1	Helicobacter	Helicobacter pylori
GCF_003637305.1	Helicobacter	Helicobacter pylori
GCF_003637345.1	Helicobacter	Helicobacter pylori
GCF_003637365.1	Helicobacter	Helicobacter pylori
GCF_003637375.1	Helicobacter	Helicobacter pylori
GCF_003637405.1	Helicobacter	Helicobacter pylori
GCF_003637415.1	Helicobacter	Helicobacter pylori
GCF_003637435.1	Helicobacter	Helicobacter pylori
GCF_003637465.1	Helicobacter	Helicobacter pylori
GCF_003637485.1	Helicobacter	Helicobacter pylori
GCF_003637505.1	Helicobacter	Helicobacter pylori
GCF_003637515.1	Helicobacter	Helicobacter pylori
GCF_003637545.1	Helicobacter	Helicobacter pylori
GCF_003637825.1	Helicobacter	Helicobacter pylori
GCF_003637805.1	Helicobacter	Helicobacter pylori
GCF_003637775.1	Helicobacter	Helicobacter pylori
GCF_003637755.1	Helicobacter	Helicobacter pylori
GCF_003637745.1	Helicobacter	Helicobacter pylori
GCF_003637715.1	Helicobacter	Helicobacter pylori
GCF_003637205.1	Helicobacter	Helicobacter pylori
GCF_003637695.1	Helicobacter	Helicobacter pylori
GCF_003637665.1	Helicobacter	Helicobacter pylori
GCF_003637635.1	Helicobacter	Helicobacter pylori
GCF_003637625.1	Helicobacter	Helicobacter pylori
GCF_003637605.1	Helicobacter	Helicobacter pylori
GCF_003637575.1	Helicobacter	Helicobacter pylori
GCF_003637565.1	Helicobacter	Helicobacter pylori
GCF_003637685.1	Helicobacter	Helicobacter pylori
GCF_003637175.1	Helicobacter	Helicobacter pylori
GCF_003637165.1	Helicobacter	Helicobacter pylori
GCF_003637135.1	Helicobacter	Helicobacter pylori
GCF_003636765.1	Helicobacter	Helicobacter pylori
GCF_003636745.1	Helicobacter	Helicobacter pylori
GCF_003636725.1	Helicobacter	Helicobacter pylori
GCF_003636705.1	Helicobacter	Helicobacter pylori
GCF_003636675.1	Helicobacter	Helicobacter pylori
GCF_003636665.1	Helicobacter	Helicobacter pylori
GCF_003636785.1	Helicobacter	Helicobacter pylori
GCF_003636645.1	Helicobacter	Helicobacter pylori
GCF_003636605.1	Helicobacter	Helicobacter pylori
GCF_003636585.1	Helicobacter	Helicobacter pylori
GCF_003636555.1	Helicobacter	Helicobacter pylori
GCF_003636545.1	Helicobacter	Helicobacter pylori
GCF_003636525.1	Helicobacter	Helicobacter pylori
GCF_003636505.1	Helicobacter	Helicobacter pylori
GCF_003636615.1	Helicobacter	Helicobacter pylori
GCF_003059505.1	Helicobacter	Helicobacter pylori
GCF_003636805.1	Helicobacter	Helicobacter pylori
GCF_003636845.1	Helicobacter	Helicobacter pylori
GCF_003637115.1	Helicobacter	Helicobacter pylori
GCF_003637105.1	Helicobacter	Helicobacter pylori
GCF_003637065.1	Helicobacter	Helicobacter pylori
GCF_003637055.1	Helicobacter	Helicobacter pylori
GCF_003637045.1	Helicobacter	Helicobacter pylori
GCF_003637025.1	Helicobacter	Helicobacter pylori
GCF_003636825.1	Helicobacter	Helicobacter pylori
GCF_003636995.1	Helicobacter	Helicobacter pylori
GCF_003636965.1	Helicobacter	Helicobacter pylori
GCF_003636935.1	Helicobacter	Helicobacter pylori
GCF_003636925.1	Helicobacter	Helicobacter pylori
GCF_003636905.1	Helicobacter	Helicobacter pylori
GCF_003636885.1	Helicobacter	Helicobacter pylori
GCF_003636855.2	Helicobacter	Helicobacter pylori
GCF_003636985.1	Helicobacter	Helicobacter pylori
GCF_003637835.1	Helicobacter	Helicobacter pylori
GCF_003059485.1	Helicobacter	Helicobacter pylori
GCF_006339365.1	Helicobacter	Helicobacter pylori
GCF_008681515.1	Helicobacter	Helicobacter pylori
GCF_008681485.1	Helicobacter	Helicobacter pylori
GCF_008681475.1	Helicobacter	Helicobacter pylori
GCF_008681455.1	Helicobacter	Helicobacter pylori
GCF_008681425.1	Helicobacter	Helicobacter pylori
GCF_008681415.1	Helicobacter	Helicobacter pylori
GCF_008681395.1	Helicobacter	Helicobacter pylori
GCF_008681365.1	Helicobacter	Helicobacter pylori
GCF_008681355.1	Helicobacter	Helicobacter pylori
GCF_008681335.1	Helicobacter	Helicobacter pylori
GCF_008681315.1	Helicobacter	Helicobacter pylori
GCF_008681285.1	Helicobacter	Helicobacter pylori
GCF_008681245.1	Helicobacter	Helicobacter pylori
GCF_008681235.1	Helicobacter	Helicobacter pylori
GCF_008681225.1	Helicobacter	Helicobacter pylori
GCF_008681215.1	Helicobacter	Helicobacter pylori
GCF_008326525.1	Helicobacter	Helicobacter pylori
GCF_007836855.1	Helicobacter	Helicobacter pylori
GCF_007843535.1	Helicobacter	Helicobacter pylori
GCF_007843715.1	Helicobacter	Helicobacter pylori
GCF_007843915.1	Helicobacter	Helicobacter pylori
GCF_007844035.1	Helicobacter	Helicobacter pylori
GCF_007844055.1	Helicobacter	Helicobacter pylori
GCF_008681525.1	Helicobacter	Helicobacter pylori
GCF_008026375.1	Helicobacter	Helicobacter pylori
GCF_008027235.1	Helicobacter	Helicobacter pylori
GCF_008027395.1	Helicobacter	Helicobacter pylori
GCF_008027775.1	Helicobacter	Helicobacter pylori
GCF_008032975.1	Helicobacter	Helicobacter pylori
GCF_008033075.1	Helicobacter	Helicobacter pylori
GCF_008281125.1	Helicobacter	Helicobacter pylori
GCF_008026815.1	Helicobacter	Helicobacter pylori
GCF_007836735.1	Helicobacter	Helicobacter pylori
GCF_008728675.1	Helicobacter	Helicobacter pylori
GCF_009689615.1	Helicobacter	Helicobacter pylori
GCF_009690235.1	Helicobacter	Helicobacter pylori
GCF_009690225.1	Helicobacter	Helicobacter pylori
GCF_009690205.1	Helicobacter	Helicobacter pylori
GCF_009690185.1	Helicobacter	Helicobacter pylori
GCF_009690145.1	Helicobacter	Helicobacter pylori
GCF_009690135.1	Helicobacter	Helicobacter pylori
GCF_009690125.1	Helicobacter	Helicobacter pylori
GCF_009690105.1	Helicobacter	Helicobacter pylori
GCF_009690075.1	Helicobacter	Helicobacter pylori
GCF_009690065.1	Helicobacter	Helicobacter pylori
GCF_009690045.1	Helicobacter	Helicobacter pylori
GCF_009690015.1	Helicobacter	Helicobacter pylori
GCF_009689995.1	Helicobacter	Helicobacter pylori
GCF_009689985.1	Helicobacter	Helicobacter pylori
GCF_009689965.1	Helicobacter	Helicobacter pylori
GCF_009689945.1	Helicobacter	Helicobacter pylori
GCF_009689925.1	Helicobacter	Helicobacter pylori
GCF_009689625.1	Helicobacter	Helicobacter pylori
GCF_009689635.1	Helicobacter	Helicobacter pylori
GCF_009689685.1	Helicobacter	Helicobacter pylori
GCF_009689695.1	Helicobacter	Helicobacter pylori
GCF_009689705.1	Helicobacter	Helicobacter pylori
GCF_009689745.1	Helicobacter	Helicobacter pylori
GCF_009689605.1	Helicobacter	Helicobacter pylori
GCF_009689755.1	Helicobacter	Helicobacter pylori
GCF_009689805.1	Helicobacter	Helicobacter pylori
GCF_009689815.1	Helicobacter	Helicobacter pylori
GCF_009689835.1	Helicobacter	Helicobacter pylori
GCF_009689865.1	Helicobacter	Helicobacter pylori
GCF_009689875.1	Helicobacter	Helicobacter pylori
GCF_009689885.1	Helicobacter	Helicobacter pylori
GCF_009689765.1	Helicobacter	Helicobacter pylori
GCF_007794935.1	Helicobacter	Helicobacter pylori
GCF_006874685.1	Helicobacter	Helicobacter pylori
GCF_006440435.1	Helicobacter	Helicobacter pylori
GCF_006439715.1	Helicobacter	Helicobacter pylori
GCF_006439685.1	Helicobacter	Helicobacter pylori
GCF_006439655.1	Helicobacter	Helicobacter pylori
GCF_006439645.1	Helicobacter	Helicobacter pylori
GCF_006438645.1	Helicobacter	Helicobacter pylori
GCF_000307795.1	Helicobacter	Helicobacter pylori
GCF_006438625.1	Helicobacter	Helicobacter pylori
GCF_006438565.1	Helicobacter	Helicobacter pylori
GCF_006438545.1	Helicobacter	Helicobacter pylori
GCF_006438535.1	Helicobacter	Helicobacter pylori
GCF_006438525.1	Helicobacter	Helicobacter pylori
GCF_006438515.1	Helicobacter	Helicobacter pylori
GCF_006438475.1	Helicobacter	Helicobacter pylori
GCF_006438465.1	Helicobacter	Helicobacter pylori
GCF_003059185.1	Helicobacter	Helicobacter pylori
GCF_003059195.1	Helicobacter	Helicobacter pylori
GCF_003059225.1	Helicobacter	Helicobacter pylori
GCF_006438415.1	Helicobacter	Helicobacter pylori
GCF_006438425.1	Helicobacter	Helicobacter pylori
GCF_006438455.1	Helicobacter	Helicobacter pylori
GCF_003059445.1	Helicobacter	Helicobacter pylori
GCF_003059425.1	Helicobacter	Helicobacter pylori
GCF_003059405.1	Helicobacter	Helicobacter pylori
GCF_006439735.1	Helicobacter	Helicobacter pylori
GCF_003059385.1	Helicobacter	Helicobacter pylori
GCF_003059335.1	Helicobacter	Helicobacter pylori
GCF_003059325.1	Helicobacter	Helicobacter pylori
GCF_003059305.1	Helicobacter	Helicobacter pylori
GCF_003059285.1	Helicobacter	Helicobacter pylori
GCF_003059265.1	Helicobacter	Helicobacter pylori
GCF_003059245.1	Helicobacter	Helicobacter pylori
GCF_003059365.1	Helicobacter	Helicobacter pylori
GCF_006439745.1	Helicobacter	Helicobacter pylori
GCF_006439775.1	Helicobacter	Helicobacter pylori
GCF_006439785.1	Helicobacter	Helicobacter pylori
GCF_006440155.1	Helicobacter	Helicobacter pylori
GCF_006440195.1	Helicobacter	Helicobacter pylori
GCF_006440215.1	Helicobacter	Helicobacter pylori
GCF_006440225.1	Helicobacter	Helicobacter pylori
GCF_006440245.1	Helicobacter	Helicobacter pylori
GCF_006440265.1	Helicobacter	Helicobacter pylori
GCF_006440145.1	Helicobacter	Helicobacter pylori
GCF_006440285.1	Helicobacter	Helicobacter pylori
GCF_006440325.1	Helicobacter	Helicobacter pylori
GCF_006440335.1	Helicobacter	Helicobacter pylori
GCF_006440345.1	Helicobacter	Helicobacter pylori
GCF_006440395.1	Helicobacter	Helicobacter pylori
GCF_006440415.1	Helicobacter	Helicobacter pylori
GCF_006440425.1	Helicobacter	Helicobacter pylori
GCF_006440315.1	Helicobacter	Helicobacter pylori
GCF_003059455.1	Helicobacter	Helicobacter pylori
GCF_006440125.1	Helicobacter	Helicobacter pylori
GCF_006440095.1	Helicobacter	Helicobacter pylori
GCF_006439795.1	Helicobacter	Helicobacter pylori
GCF_006439815.1	Helicobacter	Helicobacter pylori
GCF_006439845.1	Helicobacter	Helicobacter pylori
GCF_006439875.1	Helicobacter	Helicobacter pylori
GCF_006439895.1	Helicobacter	Helicobacter pylori
GCF_006439905.1	Helicobacter	Helicobacter pylori
GCF_006440105.1	Helicobacter	Helicobacter pylori
GCF_006439915.1	Helicobacter	Helicobacter pylori
GCF_006439965.1	Helicobacter	Helicobacter pylori
GCF_006439995.1	Helicobacter	Helicobacter pylori
GCF_006440005.1	Helicobacter	Helicobacter pylori
GCF_006440025.1	Helicobacter	Helicobacter pylori
GCF_006440045.1	Helicobacter	Helicobacter pylori
GCF_006440055.1	Helicobacter	Helicobacter pylori
GCF_006439955.1	Helicobacter	Helicobacter pylori
GCF_009690255.1	Helicobacter	Helicobacter pylori
GCF_003637865.1	Helicobacter	Helicobacter pylori
GCF_003637885.1	Helicobacter	Helicobacter pylori
GCF_004013715.1	Helicobacter	Helicobacter pylori
GCF_004013745.1	Helicobacter	Helicobacter pylori
GCF_004013755.1	Helicobacter	Helicobacter pylori
GCF_004013765.1	Helicobacter	Helicobacter pylori
GCF_004013805.1	Helicobacter	Helicobacter pylori
GCF_004013825.1	Helicobacter	Helicobacter pylori
GCF_004013845.1	Helicobacter	Helicobacter pylori
GCF_004013865.1	Helicobacter	Helicobacter pylori
GCF_004013875.1	Helicobacter	Helicobacter pylori
GCF_004013905.1	Helicobacter	Helicobacter pylori
GCF_004013925.1	Helicobacter	Helicobacter pylori
GCF_004013945.1	Helicobacter	Helicobacter pylori
GCF_004013965.1	Helicobacter	Helicobacter pylori
GCF_004013975.1	Helicobacter	Helicobacter pylori
GCF_004014005.1	Helicobacter	Helicobacter pylori
GCF_004014025.1	Helicobacter	Helicobacter pylori
GCF_004014045.1	Helicobacter	Helicobacter pylori
GCF_004014305.1	Helicobacter	Helicobacter pylori
GCF_004014295.1	Helicobacter	Helicobacter pylori
GCF_004014285.1	Helicobacter	Helicobacter pylori
GCF_004014275.1	Helicobacter	Helicobacter pylori
GCF_004014255.1	Helicobacter	Helicobacter pylori
GCF_004014205.1	Helicobacter	Helicobacter pylori
GCF_004013665.1	Helicobacter	Helicobacter pylori
GCF_004014195.1	Helicobacter	Helicobacter pylori
GCF_004014175.1	Helicobacter	Helicobacter pylori
GCF_004014145.1	Helicobacter	Helicobacter pylori
GCF_004014115.1	Helicobacter	Helicobacter pylori
GCF_004014105.1	Helicobacter	Helicobacter pylori
GCF_004014095.1	Helicobacter	Helicobacter pylori
GCF_004014075.1	Helicobacter	Helicobacter pylori
GCF_004014185.1	Helicobacter	Helicobacter pylori
GCF_004014335.1	Helicobacter	Helicobacter pylori
GCF_004013655.1	Helicobacter	Helicobacter pylori
GCF_004013625.1	Helicobacter	Helicobacter pylori
GCF_004013015.1	Helicobacter	Helicobacter pylori
GCF_004013025.1	Helicobacter	Helicobacter pylori
GCF_004013055.1	Helicobacter	Helicobacter pylori
GCF_004013065.1	Helicobacter	Helicobacter pylori
GCF_004013075.1	Helicobacter	Helicobacter pylori
GCF_004013115.1	Helicobacter	Helicobacter pylori
GCF_004013135.1	Helicobacter	Helicobacter pylori
GCF_004013155.1	Helicobacter	Helicobacter pylori
GCF_004013175.1	Helicobacter	Helicobacter pylori
GCF_004013195.1	Helicobacter	Helicobacter pylori
GCF_004013205.1	Helicobacter	Helicobacter pylori
GCF_004013215.1	Helicobacter	Helicobacter pylori
GCF_004013225.1	Helicobacter	Helicobacter pylori
GCF_004013275.1	Helicobacter	Helicobacter pylori
GCF_004013295.1	Helicobacter	Helicobacter pylori
GCF_004013305.1	Helicobacter	Helicobacter pylori
GCF_004013315.1	Helicobacter	Helicobacter pylori
GCF_004013605.1	Helicobacter	Helicobacter pylori
GCF_004013595.1	Helicobacter	Helicobacter pylori
GCF_004013555.1	Helicobacter	Helicobacter pylori
GCF_004013545.1	Helicobacter	Helicobacter pylori
GCF_004013525.1	Helicobacter	Helicobacter pylori
GCF_004013505.1	Helicobacter	Helicobacter pylori
GCF_004013635.1	Helicobacter	Helicobacter pylori
GCF_004013495.1	Helicobacter	Helicobacter pylori
GCF_004013435.1	Helicobacter	Helicobacter pylori
GCF_004013415.1	Helicobacter	Helicobacter pylori
GCF_004013405.1	Helicobacter	Helicobacter pylori
GCF_004013395.1	Helicobacter	Helicobacter pylori
GCF_004013365.1	Helicobacter	Helicobacter pylori
GCF_004013325.1	Helicobacter	Helicobacter pylori
GCF_004013465.1	Helicobacter	Helicobacter pylori
GCF_004014375.1	Helicobacter	Helicobacter pylori
GCF_004014385.1	Helicobacter	Helicobacter pylori
GCF_004014395.1	Helicobacter	Helicobacter pylori
GCF_004323475.1	Helicobacter	Helicobacter pylori
GCF_004323515.1	Helicobacter	Helicobacter pylori
GCF_004323525.1	Helicobacter	Helicobacter pylori
GCF_004323545.1	Helicobacter	Helicobacter pylori
GCF_005250645.1	Helicobacter	Helicobacter pylori
GCF_005796115.2	Helicobacter	Helicobacter pylori
GCF_005796125.1	Helicobacter	Helicobacter pylori
GCF_005796135.1	Helicobacter	Helicobacter pylori
GCF_006337265.1	Helicobacter	Helicobacter pylori
GCF_006337285.1	Helicobacter	Helicobacter pylori
GCF_006337305.1	Helicobacter	Helicobacter pylori
GCF_006337325.1	Helicobacter	Helicobacter pylori
GCF_006337345.1	Helicobacter	Helicobacter pylori
GCF_006337365.1	Helicobacter	Helicobacter pylori
GCF_006337385.1	Helicobacter	Helicobacter pylori
GCF_006337405.1	Helicobacter	Helicobacter pylori
GCF_006337425.1	Helicobacter	Helicobacter pylori
GCF_006338945.1	Helicobacter	Helicobacter pylori
GCF_006338815.1	Helicobacter	Helicobacter pylori
GCF_006338685.1	Helicobacter	Helicobacter pylori
GCF_006338545.1	Helicobacter	Helicobacter pylori
GCF_006338415.1	Helicobacter	Helicobacter pylori
GCF_006338285.1	Helicobacter	Helicobacter pylori
GCF_004323455.1	Helicobacter	Helicobacter pylori
GCF_006338145.1	Helicobacter	Helicobacter pylori
GCF_006337875.1	Helicobacter	Helicobacter pylori
GCF_006337745.1	Helicobacter	Helicobacter pylori
GCF_006337625.1	Helicobacter	Helicobacter pylori
GCF_006337485.1	Helicobacter	Helicobacter pylori
GCF_006337465.1	Helicobacter	Helicobacter pylori
GCF_006337445.1	Helicobacter	Helicobacter pylori
GCF_006338045.1	Helicobacter	Helicobacter pylori
GCF_004323445.1	Helicobacter	Helicobacter pylori
GCF_004323415.1	Helicobacter	Helicobacter pylori
GCF_004323385.1	Helicobacter	Helicobacter pylori
GCF_004016925.1	Helicobacter	Helicobacter pylori
GCF_004014675.1	Helicobacter	Helicobacter pylori
GCF_004014625.1	Helicobacter	Helicobacter pylori
GCF_004014605.1	Helicobacter	Helicobacter pylori
GCF_004014595.1	Helicobacter	Helicobacter pylori
GCF_004014585.1	Helicobacter	Helicobacter pylori
GCF_004088075.1	Helicobacter	Helicobacter pylori
GCF_004014575.1	Helicobacter	Helicobacter pylori
GCF_004014535.1	Helicobacter	Helicobacter pylori
GCF_004014505.1	Helicobacter	Helicobacter pylori
GCF_004014495.1	Helicobacter	Helicobacter pylori
GCF_004014475.1	Helicobacter	Helicobacter pylori
GCF_004014435.1	Helicobacter	Helicobacter pylori
GCF_004014415.1	Helicobacter	Helicobacter pylori
GCF_004014545.1	Helicobacter	Helicobacter pylori
GCF_004012985.1	Helicobacter	Helicobacter pylori
GCF_004088155.1	Helicobacter	Helicobacter pylori
GCF_004117955.1	Helicobacter	Helicobacter pylori
GCF_004323375.1	Helicobacter	Helicobacter pylori
GCF_004323355.1	Helicobacter	Helicobacter pylori
GCF_004323335.1	Helicobacter	Helicobacter pylori
GCF_004323315.1	Helicobacter	Helicobacter pylori
GCF_004323305.1	Helicobacter	Helicobacter pylori
GCF_004323275.1	Helicobacter	Helicobacter pylori
GCF_004117945.1	Helicobacter	Helicobacter pylori
GCF_004323255.1	Helicobacter	Helicobacter pylori
GCF_004323225.1	Helicobacter	Helicobacter pylori
GCF_004307295.1	Helicobacter	Helicobacter pylori
GCF_004307275.1	Helicobacter	Helicobacter pylori
GCF_004307235.1	Helicobacter	Helicobacter pylori
GCF_004295545.1	Helicobacter	Helicobacter pylori
GCF_004295525.1	Helicobacter	Helicobacter pylori
GCF_004323235.1	Helicobacter	Helicobacter pylori
GCF_003637875.1	Helicobacter	Helicobacter pylori
GCF_004012975.1	Helicobacter	Helicobacter pylori
GCF_004012915.1	Helicobacter	Helicobacter pylori
GCF_003638625.1	Helicobacter	Helicobacter pylori
GCF_003639165.1	Helicobacter	Helicobacter pylori
GCF_003639195.1	Helicobacter	Helicobacter pylori
GCF_003639215.1	Helicobacter	Helicobacter pylori
GCF_003639245.1	Helicobacter	Helicobacter pylori
GCF_003639265.1	Helicobacter	Helicobacter pylori
GCF_003639285.1	Helicobacter	Helicobacter pylori
GCF_003639305.1	Helicobacter	Helicobacter pylori
GCF_003639325.1	Helicobacter	Helicobacter pylori
GCF_003639335.1	Helicobacter	Helicobacter pylori
GCF_003639365.1	Helicobacter	Helicobacter pylori
GCF_003639385.1	Helicobacter	Helicobacter pylori
GCF_003639405.1	Helicobacter	Helicobacter pylori
GCF_003639425.1	Helicobacter	Helicobacter pylori
GCF_003639445.1	Helicobacter	Helicobacter pylori
GCF_003639455.1	Helicobacter	Helicobacter pylori
GCF_003639485.1	Helicobacter	Helicobacter pylori
GCF_003639745.1	Helicobacter	Helicobacter pylori
GCF_003639735.1	Helicobacter	Helicobacter pylori
GCF_003639725.1	Helicobacter	Helicobacter pylori
GCF_003639685.1	Helicobacter	Helicobacter pylori
GCF_003639675.1	Helicobacter	Helicobacter pylori
GCF_003639665.1	Helicobacter	Helicobacter pylori
GCF_003638595.1	Helicobacter	Helicobacter pylori
GCF_003639635.1	Helicobacter	Helicobacter pylori
GCF_003639605.1	Helicobacter	Helicobacter pylori
GCF_003639575.1	Helicobacter	Helicobacter pylori
GCF_003639565.1	Helicobacter	Helicobacter pylori
GCF_003639545.1	Helicobacter	Helicobacter pylori
GCF_003639525.1	Helicobacter	Helicobacter pylori
GCF_003639495.1	Helicobacter	Helicobacter pylori
GCF_003639615.1	Helicobacter	Helicobacter pylori
GCF_003639785.1	Helicobacter	Helicobacter pylori
GCF_003638585.1	Helicobacter	Helicobacter pylori
GCF_003638535.1	Helicobacter	Helicobacter pylori
GCF_003637925.1	Helicobacter	Helicobacter pylori
GCF_003637935.1	Helicobacter	Helicobacter pylori
GCF_003637965.1	Helicobacter	Helicobacter pylori
GCF_003637985.1	Helicobacter	Helicobacter pylori
GCF_003637995.1	Helicobacter	Helicobacter pylori
GCF_003638025.1	Helicobacter	Helicobacter pylori
GCF_003638045.1	Helicobacter	Helicobacter pylori
GCF_003638055.1	Helicobacter	Helicobacter pylori
GCF_003638085.1	Helicobacter	Helicobacter pylori
GCF_003638105.1	Helicobacter	Helicobacter pylori
GCF_003638115.1	Helicobacter	Helicobacter pylori
GCF_003638135.1	Helicobacter	Helicobacter pylori
GCF_003638165.1	Helicobacter	Helicobacter pylori
GCF_003638175.1	Helicobacter	Helicobacter pylori
GCF_003638195.1	Helicobacter	Helicobacter pylori
GCF_003638225.1	Helicobacter	Helicobacter pylori
GCF_003638235.1	Helicobacter	Helicobacter pylori
GCF_003638525.1	Helicobacter	Helicobacter pylori
GCF_003638485.1	Helicobacter	Helicobacter pylori
GCF_003638475.1	Helicobacter	Helicobacter pylori
GCF_003638465.1	Helicobacter	Helicobacter pylori
GCF_003638425.1	Helicobacter	Helicobacter pylori
GCF_003638415.1	Helicobacter	Helicobacter pylori
GCF_003638565.1	Helicobacter	Helicobacter pylori
GCF_003638405.1	Helicobacter	Helicobacter pylori
GCF_003638355.1	Helicobacter	Helicobacter pylori
GCF_003638345.1	Helicobacter	Helicobacter pylori
GCF_003638305.1	Helicobacter	Helicobacter pylori
GCF_003638295.1	Helicobacter	Helicobacter pylori
GCF_003638285.1	Helicobacter	Helicobacter pylori
GCF_003638245.1	Helicobacter	Helicobacter pylori
GCF_003638375.1	Helicobacter	Helicobacter pylori
GCF_003639795.1	Helicobacter	Helicobacter pylori
GCF_003639805.1	Helicobacter	Helicobacter pylori
GCF_003639845.1	Helicobacter	Helicobacter pylori
GCF_004012315.1	Helicobacter	Helicobacter pylori
GCF_004012325.1	Helicobacter	Helicobacter pylori
GCF_004012355.1	Helicobacter	Helicobacter pylori
GCF_004012365.1	Helicobacter	Helicobacter pylori
GCF_004012375.1	Helicobacter	Helicobacter pylori
GCF_004012405.1	Helicobacter	Helicobacter pylori
GCF_004012435.1	Helicobacter	Helicobacter pylori
GCF_004012445.1	Helicobacter	Helicobacter pylori
GCF_004012465.1	Helicobacter	Helicobacter pylori
GCF_004012475.1	Helicobacter	Helicobacter pylori
GCF_004012515.1	Helicobacter	Helicobacter pylori
GCF_004012535.1	Helicobacter	Helicobacter pylori
GCF_004012555.1	Helicobacter	Helicobacter pylori
GCF_004012565.1	Helicobacter	Helicobacter pylori
GCF_004012575.1	Helicobacter	Helicobacter pylori
GCF_004012605.1	Helicobacter	Helicobacter pylori
GCF_004012635.1	Helicobacter	Helicobacter pylori
GCF_004012905.1	Helicobacter	Helicobacter pylori
GCF_004012895.1	Helicobacter	Helicobacter pylori
GCF_004012865.1	Helicobacter	Helicobacter pylori
GCF_004012855.1	Helicobacter	Helicobacter pylori
GCF_004012835.1	Helicobacter	Helicobacter pylori
GCF_004012785.1	Helicobacter	Helicobacter pylori
GCF_004012265.1	Helicobacter	Helicobacter pylori
GCF_004012775.1	Helicobacter	Helicobacter pylori
GCF_004012755.1	Helicobacter	Helicobacter pylori
GCF_004012735.1	Helicobacter	Helicobacter pylori
GCF_004012705.1	Helicobacter	Helicobacter pylori
GCF_004012695.1	Helicobacter	Helicobacter pylori
GCF_004012665.1	Helicobacter	Helicobacter pylori
GCF_004012655.1	Helicobacter	Helicobacter pylori
GCF_004012765.1	Helicobacter	Helicobacter pylori
GCF_004012255.1	Helicobacter	Helicobacter pylori
GCF_004012245.1	Helicobacter	Helicobacter pylori
GCF_004012225.1	Helicobacter	Helicobacter pylori
GCF_003640105.1	Helicobacter	Helicobacter pylori
GCF_003640095.1	Helicobacter	Helicobacter pylori
GCF_003640085.1	Helicobacter	Helicobacter pylori
GCF_003640055.1	Helicobacter	Helicobacter pylori
GCF_003640045.1	Helicobacter	Helicobacter pylori
GCF_003640025.1	Helicobacter	Helicobacter pylori
GCF_003640145.1	Helicobacter	Helicobacter pylori
GCF_003639995.1	Helicobacter	Helicobacter pylori
GCF_003639965.1	Helicobacter	Helicobacter pylori
GCF_003639935.1	Helicobacter	Helicobacter pylori
GCF_003639915.1	Helicobacter	Helicobacter pylori
GCF_003639905.1	Helicobacter	Helicobacter pylori
GCF_003639865.1	Helicobacter	Helicobacter pylori
GCF_003639855.1	Helicobacter	Helicobacter pylori
GCF_003639985.1	Helicobacter	Helicobacter pylori
GCF_004012955.1	Helicobacter	Helicobacter pylori
GCF_003640155.1	Helicobacter	Helicobacter pylori
GCF_003815475.1	Helicobacter	Helicobacter pylori
GCF_004012215.1	Helicobacter	Helicobacter pylori
GCF_004012155.1	Helicobacter	Helicobacter pylori
GCF_004012145.1	Helicobacter	Helicobacter pylori
GCF_004012135.1	Helicobacter	Helicobacter pylori
GCF_004012125.1	Helicobacter	Helicobacter pylori
GCF_004012115.1	Helicobacter	Helicobacter pylori
GCF_003711165.1	Helicobacter	Helicobacter pylori
GCF_003957395.1	Helicobacter	Helicobacter pylori
GCF_003855475.1	Helicobacter	Helicobacter pylori
GCF_003815595.1	Helicobacter	Helicobacter pylori
GCF_003815575.1	Helicobacter	Helicobacter pylori
GCF_003815525.1	Helicobacter	Helicobacter pylori
GCF_003815515.1	Helicobacter	Helicobacter pylori
GCF_003815485.1	Helicobacter	Helicobacter pylori
GCF_003939085.1	Helicobacter	Helicobacter pylori
GCF_016755635.1	Helicobacter	Helicobacter pylori
GCF_009690275.1	Helicobacter	Helicobacter pylori
GCF_009690315.1	Helicobacter	Helicobacter pylori
GCF_021060385.1	Helicobacter	Helicobacter pylori
GCF_021060405.1	Helicobacter	Helicobacter pylori
GCF_021060425.1	Helicobacter	Helicobacter pylori
GCF_021060485.1	Helicobacter	Helicobacter pylori
GCF_021061745.1	Helicobacter	Helicobacter pylori
GCF_021061765.1	Helicobacter	Helicobacter pylori
GCF_021061785.1	Helicobacter	Helicobacter pylori
GCF_021061795.1	Helicobacter	Helicobacter pylori
GCF_021061825.1	Helicobacter	Helicobacter pylori
GCF_021061845.1	Helicobacter	Helicobacter pylori
GCF_021061865.1	Helicobacter	Helicobacter pylori
GCF_021061875.1	Helicobacter	Helicobacter pylori
GCF_021061905.1	Helicobacter	Helicobacter pylori
GCF_021061915.1	Helicobacter	Helicobacter pylori
GCF_021061945.1	Helicobacter	Helicobacter pylori
GCF_021061965.1	Helicobacter	Helicobacter pylori
GCF_021061975.1	Helicobacter	Helicobacter pylori
GCF_021062495.1	Helicobacter	Helicobacter pylori
GCF_021062485.1	Helicobacter	Helicobacter pylori
GCF_021062435.1	Helicobacter	Helicobacter pylori
GCF_021062425.1	Helicobacter	Helicobacter pylori
GCF_021062375.1	Helicobacter	Helicobacter pylori
GCF_021062335.1	Helicobacter	Helicobacter pylori
GCF_021060365.1	Helicobacter	Helicobacter pylori
GCF_021062305.1	Helicobacter	Helicobacter pylori
GCF_021062245.1	Helicobacter	Helicobacter pylori
GCF_021062165.1	Helicobacter	Helicobacter pylori
GCF_021062135.1	Helicobacter	Helicobacter pylori
GCF_021062125.1	Helicobacter	Helicobacter pylori
GCF_021062105.1	Helicobacter	Helicobacter pylori
GCF_021062005.1	Helicobacter	Helicobacter pylori
GCF_021062265.1	Helicobacter	Helicobacter pylori
GCF_021062525.1	Helicobacter	Helicobacter pylori
GCF_021060345.1	Helicobacter	Helicobacter pylori
GCF_020735805.1	Helicobacter	Helicobacter pylori
GCF_018329345.1	Helicobacter	Helicobacter pylori
GCF_018329365.1	Helicobacter	Helicobacter pylori
GCF_018329385.1	Helicobacter	Helicobacter pylori
GCF_018329405.1	Helicobacter	Helicobacter pylori
GCF_018332355.1	Helicobacter	Helicobacter pylori
GCF_018402965.1	Helicobacter	Helicobacter pylori
GCF_019093745.1	Helicobacter	Helicobacter pylori
GCF_019093765.1	Helicobacter	Helicobacter pylori
GCF_019093785.1	Helicobacter	Helicobacter pylori
GCF_019093805.1	Helicobacter	Helicobacter pylori
GCF_019093825.1	Helicobacter	Helicobacter pylori
GCF_019311445.1	Helicobacter	Helicobacter pylori
GCF_019311455.1	Helicobacter	Helicobacter pylori
GCF_019311465.1	Helicobacter	Helicobacter pylori
GCF_019311485.1	Helicobacter	Helicobacter pylori
GCF_019311525.1	Helicobacter	Helicobacter pylori
GCF_019311545.1	Helicobacter	Helicobacter pylori
GCF_020735525.1	Helicobacter	Helicobacter pylori
GCF_019974055.1	Helicobacter	Helicobacter pylori
GCF_019973995.1	Helicobacter	Helicobacter pylori
GCF_019973875.1	Helicobacter	Helicobacter pylori
GCF_019973855.1	Helicobacter	Helicobacter pylori
GCF_019670505.1	Helicobacter	Helicobacter pylori
GCF_020906585.1	Helicobacter	Helicobacter pylori
GCF_019314605.1	Helicobacter	Helicobacter pylori
GCF_019311655.1	Helicobacter	Helicobacter pylori
GCF_019311645.1	Helicobacter	Helicobacter pylori
GCF_019311625.1	Helicobacter	Helicobacter pylori
GCF_019311595.1	Helicobacter	Helicobacter pylori
GCF_019311585.1	Helicobacter	Helicobacter pylori
GCF_019311555.1	Helicobacter	Helicobacter pylori
GCF_019311685.1	Helicobacter	Helicobacter pylori
GCF_021062545.1	Helicobacter	Helicobacter pylori
GCF_021062565.1	Helicobacter	Helicobacter pylori
GCF_021062585.1	Helicobacter	Helicobacter pylori
GCF_022488635.1	Helicobacter	Helicobacter pylori
GCF_022488665.1	Helicobacter	Helicobacter pylori
GCF_022488675.1	Helicobacter	Helicobacter pylori
GCF_022488705.1	Helicobacter	Helicobacter pylori
GCF_022488725.1	Helicobacter	Helicobacter pylori
GCF_022488735.1	Helicobacter	Helicobacter pylori
GCF_022488765.1	Helicobacter	Helicobacter pylori
GCF_022488785.1	Helicobacter	Helicobacter pylori
GCF_022921175.1	Helicobacter	Helicobacter pylori
GCF_022921195.1	Helicobacter	Helicobacter pylori
GCF_022921215.1	Helicobacter	Helicobacter pylori
GCF_022921235.1	Helicobacter	Helicobacter pylori
GCF_022921255.1	Helicobacter	Helicobacter pylori
GCF_022921275.1	Helicobacter	Helicobacter pylori
GCF_022921295.1	Helicobacter	Helicobacter pylori
GCF_022921315.1	Helicobacter	Helicobacter pylori
GCF_022921335.1	Helicobacter	Helicobacter pylori
GCF_022921935.1	Helicobacter	Helicobacter pylori
GCF_022921915.1	Helicobacter	Helicobacter pylori
GCF_022921895.1	Helicobacter	Helicobacter pylori
GCF_022921875.1	Helicobacter	Helicobacter pylori
GCF_022921855.1	Helicobacter	Helicobacter pylori
GCF_022921835.1	Helicobacter	Helicobacter pylori
GCF_022488625.1	Helicobacter	Helicobacter pylori
GCF_022921815.1	Helicobacter	Helicobacter pylori
GCF_022921775.1	Helicobacter	Helicobacter pylori
GCF_022921755.1	Helicobacter	Helicobacter pylori
GCF_022921695.1	Helicobacter	Helicobacter pylori
GCF_022921575.1	Helicobacter	Helicobacter pylori
GCF_022921455.1	Helicobacter	Helicobacter pylori
GCF_022921355.1	Helicobacter	Helicobacter pylori
GCF_022921795.1	Helicobacter	Helicobacter pylori
GCF_022488595.1	Helicobacter	Helicobacter pylori
GCF_022488585.1	Helicobacter	Helicobacter pylori
GCF_022488565.1	Helicobacter	Helicobacter pylori
GCF_021063005.1	Helicobacter	Helicobacter pylori
GCF_021062955.1	Helicobacter	Helicobacter pylori
GCF_021062925.1	Helicobacter	Helicobacter pylori
GCF_021062895.1	Helicobacter	Helicobacter pylori
GCF_021062885.1	Helicobacter	Helicobacter pylori
GCF_021062825.1	Helicobacter	Helicobacter pylori
GCF_021063045.1	Helicobacter	Helicobacter pylori
GCF_021062785.1	Helicobacter	Helicobacter pylori
GCF_021062715.1	Helicobacter	Helicobacter pylori
GCF_021062695.1	Helicobacter	Helicobacter pylori
GCF_021062665.1	Helicobacter	Helicobacter pylori
GCF_021062645.1	Helicobacter	Helicobacter pylori
GCF_021062625.1	Helicobacter	Helicobacter pylori
GCF_021062605.1	Helicobacter	Helicobacter pylori
GCF_021062735.1	Helicobacter	Helicobacter pylori
GCF_018329325.1	Helicobacter	Helicobacter pylori
GCF_021063065.1	Helicobacter	Helicobacter pylori
GCF_021063105.1	Helicobacter	Helicobacter pylori
GCF_022015995.1	Helicobacter	Helicobacter pylori
GCF_022015955.1	Helicobacter	Helicobacter pylori
GCF_022014635.1	Helicobacter	Helicobacter pylori
GCF_021729725.1	Helicobacter	Helicobacter pylori
GCF_021729685.1	Helicobacter	Helicobacter pylori
GCF_021729605.1	Helicobacter	Helicobacter pylori
GCF_021063075.1	Helicobacter	Helicobacter pylori
GCF_021729525.1	Helicobacter	Helicobacter pylori
GCF_021729485.1	Helicobacter	Helicobacter pylori
GCF_021184145.1	Helicobacter	Helicobacter pylori
GCF_021063205.1	Helicobacter	Helicobacter pylori
GCF_021063185.1	Helicobacter	Helicobacter pylori
GCF_021063165.1	Helicobacter	Helicobacter pylori
GCF_021063145.1	Helicobacter	Helicobacter pylori
GCF_021729505.1	Helicobacter	Helicobacter pylori
GCF_022921955.1	Helicobacter	Helicobacter pylori
GCF_018329305.1	Helicobacter	Helicobacter pylori
GCF_018329245.1	Helicobacter	Helicobacter pylori
GCF_016806625.1	Helicobacter	Helicobacter pylori
GCF_016807045.1	Helicobacter	Helicobacter pylori
GCF_016807065.1	Helicobacter	Helicobacter pylori
GCF_016807085.1	Helicobacter	Helicobacter pylori
GCF_016807105.1	Helicobacter	Helicobacter pylori
GCF_016807125.1	Helicobacter	Helicobacter pylori
GCF_016836785.1	Helicobacter	Helicobacter pylori
GCF_016836795.1	Helicobacter	Helicobacter pylori
GCF_016836825.1	Helicobacter	Helicobacter pylori
GCF_016836845.1	Helicobacter	Helicobacter pylori
GCF_017594765.1	Helicobacter	Helicobacter pylori
GCF_017594805.1	Helicobacter	Helicobacter pylori
GCF_017594815.1	Helicobacter	Helicobacter pylori
GCF_017594845.1	Helicobacter	Helicobacter pylori
GCF_017594855.1	Helicobacter	Helicobacter pylori
GCF_017594885.1	Helicobacter	Helicobacter pylori
GCF_017594905.1	Helicobacter	Helicobacter pylori
GCF_017821595.1	Helicobacter	Helicobacter pylori
GCF_017821535.1	Helicobacter	Helicobacter pylori
GCF_017821475.1	Helicobacter	Helicobacter pylori
GCF_017821355.1	Helicobacter	Helicobacter pylori
GCF_017821275.1	Helicobacter	Helicobacter pylori
GCF_017821235.1	Helicobacter	Helicobacter pylori
GCF_016806605.1	Helicobacter	Helicobacter pylori
GCF_017595085.1	Helicobacter	Helicobacter pylori
GCF_017595025.1	Helicobacter	Helicobacter pylori
GCF_017595005.1	Helicobacter	Helicobacter pylori
GCF_017594985.1	Helicobacter	Helicobacter pylori
GCF_017594965.1	Helicobacter	Helicobacter pylori
GCF_017594945.1	Helicobacter	Helicobacter pylori
GCF_017594925.1	Helicobacter	Helicobacter pylori
GCF_017595035.1	Helicobacter	Helicobacter pylori
GCF_017821615.1	Helicobacter	Helicobacter pylori
GCF_016806585.1	Helicobacter	Helicobacter pylori
GCF_016806545.1	Helicobacter	Helicobacter pylori
GCF_016755675.1	Helicobacter	Helicobacter pylori
GCF_016755695.1	Helicobacter	Helicobacter pylori
GCF_016755715.1	Helicobacter	Helicobacter pylori
GCF_016755735.1	Helicobacter	Helicobacter pylori
GCF_016755755.1	Helicobacter	Helicobacter pylori
GCF_016755775.1	Helicobacter	Helicobacter pylori
GCF_016755795.1	Helicobacter	Helicobacter pylori
GCF_016755815.1	Helicobacter	Helicobacter pylori
GCF_016757535.1	Helicobacter	Helicobacter pylori
GCF_016757555.1	Helicobacter	Helicobacter pylori
GCF_016757575.1	Helicobacter	Helicobacter pylori
GCF_016757595.1	Helicobacter	Helicobacter pylori
GCF_016806165.1	Helicobacter	Helicobacter pylori
GCF_016806185.1	Helicobacter	Helicobacter pylori
GCF_016806195.1	Helicobacter	Helicobacter pylori
GCF_016806225.1	Helicobacter	Helicobacter pylori
GCF_006339235.1	Helicobacter	Helicobacter pylori
GCF_016806525.1	Helicobacter	Helicobacter pylori
GCF_016806505.1	Helicobacter	Helicobacter pylori
GCF_016806485.1	Helicobacter	Helicobacter pylori
GCF_016806465.1	Helicobacter	Helicobacter pylori
GCF_016806445.1	Helicobacter	Helicobacter pylori
GCF_016806425.1	Helicobacter	Helicobacter pylori
GCF_016806565.1	Helicobacter	Helicobacter pylori
GCF_016806405.1	Helicobacter	Helicobacter pylori
GCF_016806365.1	Helicobacter	Helicobacter pylori
GCF_016806345.1	Helicobacter	Helicobacter pylori
GCF_016806305.1	Helicobacter	Helicobacter pylori
GCF_016806295.1	Helicobacter	Helicobacter pylori
GCF_016806285.1	Helicobacter	Helicobacter pylori
GCF_016806265.1	Helicobacter	Helicobacter pylori
GCF_016806385.1	Helicobacter	Helicobacter pylori
GCF_017821635.1	Helicobacter	Helicobacter pylori
GCF_017821655.1	Helicobacter	Helicobacter pylori
GCF_018327845.1	Helicobacter	Helicobacter pylori
GCF_018328585.1	Helicobacter	Helicobacter pylori
GCF_018328605.1	Helicobacter	Helicobacter pylori
GCF_018328625.1	Helicobacter	Helicobacter pylori
GCF_018328645.1	Helicobacter	Helicobacter pylori
GCF_018328665.1	Helicobacter	Helicobacter pylori
GCF_018328685.1	Helicobacter	Helicobacter pylori
GCF_018328705.1	Helicobacter	Helicobacter pylori
GCF_018328725.1	Helicobacter	Helicobacter pylori
GCF_018328745.1	Helicobacter	Helicobacter pylori
GCF_018328765.1	Helicobacter	Helicobacter pylori
GCF_018328785.1	Helicobacter	Helicobacter pylori
GCF_018328805.1	Helicobacter	Helicobacter pylori
GCF_018328825.1	Helicobacter	Helicobacter pylori
GCF_018328865.1	Helicobacter	Helicobacter pylori
GCF_018328885.1	Helicobacter	Helicobacter pylori
GCF_018328905.1	Helicobacter	Helicobacter pylori
GCF_018328925.1	Helicobacter	Helicobacter pylori
GCF_018329205.1	Helicobacter	Helicobacter pylori
GCF_018329185.1	Helicobacter	Helicobacter pylori
GCF_018329165.1	Helicobacter	Helicobacter pylori
GCF_018329145.1	Helicobacter	Helicobacter pylori
GCF_018329125.1	Helicobacter	Helicobacter pylori
GCF_018329105.1	Helicobacter	Helicobacter pylori
GCF_018328565.1	Helicobacter	Helicobacter pylori
GCF_018329085.1	Helicobacter	Helicobacter pylori
GCF_018329045.1	Helicobacter	Helicobacter pylori
GCF_018329025.1	Helicobacter	Helicobacter pylori
GCF_018329005.1	Helicobacter	Helicobacter pylori
GCF_018328985.1	Helicobacter	Helicobacter pylori
GCF_018328965.1	Helicobacter	Helicobacter pylori
GCF_018328945.1	Helicobacter	Helicobacter pylori
GCF_018329065.1	Helicobacter	Helicobacter pylori
GCF_018328545.1	Helicobacter	Helicobacter pylori
GCF_018328525.1	Helicobacter	Helicobacter pylori
GCF_018328505.1	Helicobacter	Helicobacter pylori
GCF_018328125.1	Helicobacter	Helicobacter pylori
GCF_018328105.1	Helicobacter	Helicobacter pylori
GCF_018328085.1	Helicobacter	Helicobacter pylori
GCF_018328065.1	Helicobacter	Helicobacter pylori
GCF_018328045.1	Helicobacter	Helicobacter pylori
GCF_018328025.1	Helicobacter	Helicobacter pylori
GCF_018328145.1	Helicobacter	Helicobacter pylori
GCF_018328005.1	Helicobacter	Helicobacter pylori
GCF_018327965.1	Helicobacter	Helicobacter pylori
GCF_018327945.1	Helicobacter	Helicobacter pylori
GCF_018327925.1	Helicobacter	Helicobacter pylori
GCF_018327905.1	Helicobacter	Helicobacter pylori
GCF_018327885.1	Helicobacter	Helicobacter pylori
GCF_018327865.1	Helicobacter	Helicobacter pylori
GCF_018327985.1	Helicobacter	Helicobacter pylori
GCF_018329285.1	Helicobacter	Helicobacter pylori
GCF_018328165.1	Helicobacter	Helicobacter pylori
GCF_018328205.1	Helicobacter	Helicobacter pylori
GCF_018328485.1	Helicobacter	Helicobacter pylori
GCF_018328465.1	Helicobacter	Helicobacter pylori
GCF_018328445.1	Helicobacter	Helicobacter pylori
GCF_018328425.1	Helicobacter	Helicobacter pylori
GCF_018328405.1	Helicobacter	Helicobacter pylori
GCF_018328385.1	Helicobacter	Helicobacter pylori
GCF_018328185.1	Helicobacter	Helicobacter pylori
GCF_018328365.1	Helicobacter	Helicobacter pylori
GCF_018328325.1	Helicobacter	Helicobacter pylori
GCF_018328305.1	Helicobacter	Helicobacter pylori
GCF_018328285.1	Helicobacter	Helicobacter pylori
GCF_018328265.1	Helicobacter	Helicobacter pylori
GCF_018328245.1	Helicobacter	Helicobacter pylori
GCF_018328225.1	Helicobacter	Helicobacter pylori
GCF_018328345.1	Helicobacter	Helicobacter pylori
GCF_009690305.1	Helicobacter	Helicobacter pylori
GCF_022921975.1	Helicobacter	Helicobacter pylori
GCF_022922015.1	Helicobacter	Helicobacter pylori
GCF_902845745.1	Helicobacter	Helicobacter pylori
GCF_902845755.1	Helicobacter	Helicobacter pylori
GCF_902845775.1	Helicobacter	Helicobacter pylori
GCF_902845785.1	Helicobacter	Helicobacter pylori
GCF_902845825.1	Helicobacter	Helicobacter pylori
GCF_902845835.1	Helicobacter	Helicobacter pylori
GCF_902845875.1	Helicobacter	Helicobacter pylori
GCF_902845895.1	Helicobacter	Helicobacter pylori
GCF_902845945.1	Helicobacter	Helicobacter pylori
GCF_902845995.1	Helicobacter	Helicobacter pylori
GCF_902846045.1	Helicobacter	Helicobacter pylori
GCF_902846105.1	Helicobacter	Helicobacter pylori
GCF_902846125.1	Helicobacter	Helicobacter pylori
GCF_902846135.1	Helicobacter	Helicobacter pylori
GCF_902846165.1	Helicobacter	Helicobacter pylori
GCF_902846255.1	Helicobacter	Helicobacter pylori
GCF_902849895.1	Helicobacter	Helicobacter pylori
GCF_011140475.1	Helicobacter	Helicobacter pylori
GCF_011140485.1	Helicobacter	Helicobacter pylori
GCF_011140515.1	Helicobacter	Helicobacter pylori
GCF_011140535.1	Helicobacter	Helicobacter pylori
GCF_011140545.1	Helicobacter	Helicobacter pylori
GCF_011140555.1	Helicobacter	Helicobacter pylori
GCF_902845735.1	Helicobacter	Helicobacter pylori
GCF_011140595.1	Helicobacter	Helicobacter pylori
GCF_011140625.1	Helicobacter	Helicobacter pylori
GCF_011140655.1	Helicobacter	Helicobacter pylori
GCF_011140665.1	Helicobacter	Helicobacter pylori
GCF_902849975.1	Helicobacter	Helicobacter pylori
GCF_902849965.1	Helicobacter	Helicobacter pylori
GCF_902849915.1	Helicobacter	Helicobacter pylori
GCF_011140615.1	Helicobacter	Helicobacter pylori
GCF_011140435.1	Helicobacter	Helicobacter pylori
GCF_902845725.1	Helicobacter	Helicobacter pylori
GCF_902845675.1	Helicobacter	Helicobacter pylori
GCF_900176185.1	Helicobacter	Helicobacter pylori
GCF_900450825.1	Helicobacter	Helicobacter pylori
GCF_900451055.1	Helicobacter	Helicobacter pylori
GCF_900451295.1	Helicobacter	Helicobacter pylori
GCF_900638475.1	Helicobacter	Helicobacter pylori
GCF_900638505.1	Helicobacter	Helicobacter pylori
GCF_902374915.1	Helicobacter	Helicobacter pylori
GCF_902381665.1	Helicobacter	Helicobacter pylori
GCF_902842595.1	Helicobacter	Helicobacter pylori
GCF_902842705.1	Helicobacter	Helicobacter pylori
GCF_902842775.1	Helicobacter	Helicobacter pylori
GCF_902842795.1	Helicobacter	Helicobacter pylori
GCF_902842835.1	Helicobacter	Helicobacter pylori
GCF_902842855.1	Helicobacter	Helicobacter pylori
GCF_902842865.1	Helicobacter	Helicobacter pylori
GCF_902842885.1	Helicobacter	Helicobacter pylori
GCF_902843005.1	Helicobacter	Helicobacter pylori
GCF_902844955.1	Helicobacter	Helicobacter pylori
GCF_902844915.1	Helicobacter	Helicobacter pylori
GCF_902844855.1	Helicobacter	Helicobacter pylori
GCF_902844845.1	Helicobacter	Helicobacter pylori
GCF_902843275.1	Helicobacter	Helicobacter pylori
GCF_902843235.1	Helicobacter	Helicobacter pylori
GCF_902845685.1	Helicobacter	Helicobacter pylori
GCF_902843215.1	Helicobacter	Helicobacter pylori
GCF_902843165.1	Helicobacter	Helicobacter pylori
GCF_902843145.1	Helicobacter	Helicobacter pylori
GCF_902843135.1	Helicobacter	Helicobacter pylori
GCF_902843095.1	Helicobacter	Helicobacter pylori
GCF_902843075.1	Helicobacter	Helicobacter pylori
GCF_902843025.1	Helicobacter	Helicobacter pylori
GCF_902843175.1	Helicobacter	Helicobacter pylori
GCF_011140425.1	Helicobacter	Helicobacter pylori
GCF_011140415.1	Helicobacter	Helicobacter pylori
GCF_011140365.1	Helicobacter	Helicobacter pylori
GCF_009740705.1	Helicobacter	Helicobacter pylori
GCF_009740685.1	Helicobacter	Helicobacter pylori
GCF_009740655.1	Helicobacter	Helicobacter pylori
GCF_009740645.1	Helicobacter	Helicobacter pylori
GCF_009740625.1	Helicobacter	Helicobacter pylori
GCF_009740605.1	Helicobacter	Helicobacter pylori
GCF_009740575.1	Helicobacter	Helicobacter pylori
GCF_011140675.1	Helicobacter	Helicobacter pylori
GCF_009740565.1	Helicobacter	Helicobacter pylori
GCF_009740535.1	Helicobacter	Helicobacter pylori
GCF_009740525.1	Helicobacter	Helicobacter pylori
GCF_009740495.1	Helicobacter	Helicobacter pylori
GCF_009740485.1	Helicobacter	Helicobacter pylori
GCF_009740465.1	Helicobacter	Helicobacter pylori
GCF_009740405.1	Helicobacter	Helicobacter pylori
GCF_009740385.1	Helicobacter	Helicobacter pylori
GCF_009740365.1	Helicobacter	Helicobacter pylori
GCF_009690345.1	Helicobacter	Helicobacter pylori
GCF_009690355.1	Helicobacter	Helicobacter pylori
GCF_009690375.1	Helicobacter	Helicobacter pylori
GCF_009690405.1	Helicobacter	Helicobacter pylori
GCF_009690425.1	Helicobacter	Helicobacter pylori
GCF_009690965.1	Helicobacter	Helicobacter pylori
GCF_009740725.1	Helicobacter	Helicobacter pylori
GCF_009690985.1	Helicobacter	Helicobacter pylori
GCF_009737135.1	Helicobacter	Helicobacter pylori
GCF_009737165.1	Helicobacter	Helicobacter pylori
GCF_009737175.1	Helicobacter	Helicobacter pylori
GCF_009740305.1	Helicobacter	Helicobacter pylori
GCF_009740315.1	Helicobacter	Helicobacter pylori
GCF_009740325.1	Helicobacter	Helicobacter pylori
GCF_009691005.1	Helicobacter	Helicobacter pylori
GCF_009740735.1	Helicobacter	Helicobacter pylori
GCF_009740755.1	Helicobacter	Helicobacter pylori
GCF_009740785.1	Helicobacter	Helicobacter pylori
GCF_009741175.1	Helicobacter	Helicobacter pylori
GCF_009741205.1	Helicobacter	Helicobacter pylori
GCF_009798325.1	Helicobacter	Helicobacter pylori
GCF_009798365.1	Helicobacter	Helicobacter pylori
GCF_010917155.1	Helicobacter	Helicobacter pylori
GCF_010917555.1	Helicobacter	Helicobacter pylori
GCF_009741165.1	Helicobacter	Helicobacter pylori
GCF_010917675.1	Helicobacter	Helicobacter pylori
GCF_011058105.1	Helicobacter	Helicobacter pylori
GCF_011105755.1	Helicobacter	Helicobacter pylori
GCF_011105765.1	Helicobacter	Helicobacter pylori
GCF_011105795.1	Helicobacter	Helicobacter pylori
GCF_011105805.1	Helicobacter	Helicobacter pylori
GCF_011140335.1	Helicobacter	Helicobacter pylori
GCF_011058095.1	Helicobacter	Helicobacter pylori
GCF_900149805.1	Helicobacter	Helicobacter pylori
GCF_009741145.1	Helicobacter	Helicobacter pylori
GCF_009741095.1	Helicobacter	Helicobacter pylori
GCF_009740805.1	Helicobacter	Helicobacter pylori
GCF_009740815.1	Helicobacter	Helicobacter pylori
GCF_009740845.1	Helicobacter	Helicobacter pylori
GCF_009740855.1	Helicobacter	Helicobacter pylori
GCF_009740865.1	Helicobacter	Helicobacter pylori
GCF_009740905.1	Helicobacter	Helicobacter pylori
GCF_009741105.1	Helicobacter	Helicobacter pylori
GCF_009740925.1	Helicobacter	Helicobacter pylori
GCF_009740975.1	Helicobacter	Helicobacter pylori
GCF_009740985.1	Helicobacter	Helicobacter pylori
GCF_009741025.1	Helicobacter	Helicobacter pylori
GCF_009741045.1	Helicobacter	Helicobacter pylori
GCF_009741065.1	Helicobacter	Helicobacter pylori
GCF_009741085.1	Helicobacter	Helicobacter pylori
GCF_009740965.1	Helicobacter	Helicobacter pylori
GCF_022921995.1	Helicobacter	Helicobacter pylori
GCF_900120335.1	Helicobacter	Helicobacter pylori
GCF_900120275.1	Helicobacter	Helicobacter pylori
GCF_022924375.1	Helicobacter	Helicobacter pylori
GCF_022924395.1	Helicobacter	Helicobacter pylori
GCF_022924415.1	Helicobacter	Helicobacter pylori
GCF_022924435.1	Helicobacter	Helicobacter pylori
GCF_022924455.1	Helicobacter	Helicobacter pylori
GCF_022924475.1	Helicobacter	Helicobacter pylori
GCF_022924495.1	Helicobacter	Helicobacter pylori
GCF_022924515.1	Helicobacter	Helicobacter pylori
GCF_022924535.1	Helicobacter	Helicobacter pylori
GCF_022924555.1	Helicobacter	Helicobacter pylori
GCF_022924575.1	Helicobacter	Helicobacter pylori
GCF_022924655.1	Helicobacter	Helicobacter pylori
GCF_022924735.1	Helicobacter	Helicobacter pylori
GCF_022924875.1	Helicobacter	Helicobacter pylori
GCF_022924995.1	Helicobacter	Helicobacter pylori
GCF_022925175.1	Helicobacter	Helicobacter pylori
GCF_022925215.1	Helicobacter	Helicobacter pylori
GCF_022925905.1	Helicobacter	Helicobacter pylori
GCF_022925875.1	Helicobacter	Helicobacter pylori
GCF_022925855.1	Helicobacter	Helicobacter pylori
GCF_022925835.1	Helicobacter	Helicobacter pylori
GCF_022925815.1	Helicobacter	Helicobacter pylori
GCF_022925795.1	Helicobacter	Helicobacter pylori
GCF_022924355.1	Helicobacter	Helicobacter pylori
GCF_022925775.1	Helicobacter	Helicobacter pylori
GCF_022925675.1	Helicobacter	Helicobacter pylori
GCF_022925575.1	Helicobacter	Helicobacter pylori
GCF_022925415.1	Helicobacter	Helicobacter pylori
GCF_022925295.1	Helicobacter	Helicobacter pylori
GCF_022925275.1	Helicobacter	Helicobacter pylori
GCF_022925255.1	Helicobacter	Helicobacter pylori
GCF_022925755.1	Helicobacter	Helicobacter pylori
GCF_022925925.1	Helicobacter	Helicobacter pylori
GCF_022924275.1	Helicobacter	Helicobacter pylori
GCF_022924035.1	Helicobacter	Helicobacter pylori
GCF_022922035.1	Helicobacter	Helicobacter pylori
GCF_022922055.1	Helicobacter	Helicobacter pylori
GCF_022922175.1	Helicobacter	Helicobacter pylori
GCF_022922295.1	Helicobacter	Helicobacter pylori
GCF_022922415.1	Helicobacter	Helicobacter pylori
GCF_022922515.1	Helicobacter	Helicobacter pylori
GCF_022922655.1	Helicobacter	Helicobacter pylori
GCF_022922775.1	Helicobacter	Helicobacter pylori
GCF_022922915.1	Helicobacter	Helicobacter pylori
GCF_022922955.1	Helicobacter	Helicobacter pylori
GCF_022922975.1	Helicobacter	Helicobacter pylori
GCF_022923015.1	Helicobacter	Helicobacter pylori
GCF_022923035.1	Helicobacter	Helicobacter pylori
GCF_022923055.1	Helicobacter	Helicobacter pylori
GCF_022923095.1	Helicobacter	Helicobacter pylori
GCF_022923115.1	Helicobacter	Helicobacter pylori
GCF_022923135.1	Helicobacter	Helicobacter pylori
GCF_022923915.1	Helicobacter	Helicobacter pylori
GCF_022923775.1	Helicobacter	Helicobacter pylori
GCF_022923695.1	Helicobacter	Helicobacter pylori
GCF_022923675.1	Helicobacter	Helicobacter pylori
GCF_022923655.1	Helicobacter	Helicobacter pylori
GCF_022923635.1	Helicobacter	Helicobacter pylori
GCF_022924175.1	Helicobacter	Helicobacter pylori
GCF_022923615.1	Helicobacter	Helicobacter pylori
GCF_022923575.1	Helicobacter	Helicobacter pylori
GCF_022923555.1	Helicobacter	Helicobacter pylori
GCF_022923515.1	Helicobacter	Helicobacter pylori
GCF_022923395.1	Helicobacter	Helicobacter pylori
GCF_022923275.1	Helicobacter	Helicobacter pylori
GCF_022923155.1	Helicobacter	Helicobacter pylori
GCF_022923595.1	Helicobacter	Helicobacter pylori
GCF_022925945.1	Helicobacter	Helicobacter pylori
GCF_022969895.1	Helicobacter	Helicobacter pylori
GCF_023024705.1	Helicobacter	Helicobacter pylori
GCF_900088055.1	Helicobacter	Helicobacter pylori
GCF_900088065.1	Helicobacter	Helicobacter pylori
GCF_900088075.1	Helicobacter	Helicobacter pylori
GCF_900088085.1	Helicobacter	Helicobacter pylori
GCF_900088095.1	Helicobacter	Helicobacter pylori
GCF_900088115.1	Helicobacter	Helicobacter pylori
GCF_900088135.1	Helicobacter	Helicobacter pylori
GCF_900088165.1	Helicobacter	Helicobacter pylori
GCF_900088195.1	Helicobacter	Helicobacter pylori
GCF_900088205.1	Helicobacter	Helicobacter pylori
GCF_900088215.1	Helicobacter	Helicobacter pylori
GCF_900088235.1	Helicobacter	Helicobacter pylori
GCF_900088245.1	Helicobacter	Helicobacter pylori
GCF_900088255.1	Helicobacter	Helicobacter pylori
GCF_900088265.1	Helicobacter	Helicobacter pylori
GCF_900088285.1	Helicobacter	Helicobacter pylori
GCF_900088295.1	Helicobacter	Helicobacter pylori
GCF_900120255.1	Helicobacter	Helicobacter pylori
GCF_900120225.1	Helicobacter	Helicobacter pylori
GCF_900120205.1	Helicobacter	Helicobacter pylori
GCF_900120185.1	Helicobacter	Helicobacter pylori
GCF_900120135.1	Helicobacter	Helicobacter pylori
GCF_900120055.1	Helicobacter	Helicobacter pylori
GCF_900088045.1	Helicobacter	Helicobacter pylori
GCF_900119995.1	Helicobacter	Helicobacter pylori
GCF_900088355.1	Helicobacter	Helicobacter pylori
GCF_900088345.1	Helicobacter	Helicobacter pylori
GCF_900088335.1	Helicobacter	Helicobacter pylori
GCF_900088325.1	Helicobacter	Helicobacter pylori
GCF_900088315.1	Helicobacter	Helicobacter pylori
GCF_900088305.1	Helicobacter	Helicobacter pylori
GCF_900119955.1	Helicobacter	Helicobacter pylori
GCF_900088035.1	Helicobacter	Helicobacter pylori
GCF_900088025.1	Helicobacter	Helicobacter pylori
GCF_900088015.1	Helicobacter	Helicobacter pylori
GCF_900087505.1	Helicobacter	Helicobacter pylori
GCF_900087495.1	Helicobacter	Helicobacter pylori
GCF_900086675.1	Helicobacter	Helicobacter pylori
GCF_900086665.1	Helicobacter	Helicobacter pylori
GCF_024214055.1	Helicobacter	Helicobacter pylori
GCF_023169785.1	Helicobacter	Helicobacter pylori
GCF_900087515.1	Helicobacter	Helicobacter pylori
GCF_023169665.1	Helicobacter	Helicobacter pylori
GCF_023024815.1	Helicobacter	Helicobacter pylori
GCF_023024805.1	Helicobacter	Helicobacter pylori
GCF_023024775.1	Helicobacter	Helicobacter pylori
GCF_023024765.1	Helicobacter	Helicobacter pylori
GCF_023024745.1	Helicobacter	Helicobacter pylori
GCF_023024715.1	Helicobacter	Helicobacter pylori
GCF_023169645.1	Helicobacter	Helicobacter pylori
GCF_900120315.1	Helicobacter	Helicobacter pylori
GCF_900087575.1	Helicobacter	Helicobacter pylori
GCF_900087595.1	Helicobacter	Helicobacter pylori
GCF_900088005.1	Helicobacter	Helicobacter pylori
GCF_900087995.1	Helicobacter	Helicobacter pylori
GCF_900087975.1	Helicobacter	Helicobacter pylori
GCF_900087965.1	Helicobacter	Helicobacter pylori
GCF_900087955.1	Helicobacter	Helicobacter pylori
GCF_900087945.1	Helicobacter	Helicobacter pylori
GCF_900087585.1	Helicobacter	Helicobacter pylori
GCF_900087935.1	Helicobacter	Helicobacter pylori
GCF_900087845.1	Helicobacter	Helicobacter pylori
GCF_900087835.1	Helicobacter	Helicobacter pylori
GCF_900087825.1	Helicobacter	Helicobacter pylori
GCF_900087755.1	Helicobacter	Helicobacter pylori
GCF_900087695.1	Helicobacter	Helicobacter pylori
GCF_900087665.1	Helicobacter	Helicobacter pylori
GCF_900087885.1	Helicobacter	Helicobacter pylori
GCF_011140715.1	Helicobacter	Helicobacter pylori
GCF_002832505.1	Helicobacter	Helicobacter pylori
GCF_900198625.1	Helicobacter	Helicobacter rappini
GCF_000687535.1	Helicobacter	Helicobacter rodentium
GCF_003546745.2	Helicobacter	Helicobacter saguini
GCF_000762875.2	Helicobacter	Helicobacter saguini
GCF_003546685.2	Helicobacter	Helicobacter saguini
GCF_003546705.2	Helicobacter	Helicobacter saguini
GCF_003546725.2	Helicobacter	Helicobacter saguini
GCF_900197775.1	Helicobacter	Helicobacter salomonis
GCF_017979425.1	Helicobacter	Helicobacter salomonis
GCF_900197655.1	Helicobacter	Helicobacter salomonis
GCF_900197665.1	Helicobacter	Helicobacter salomonis
GCF_900197705.1	Helicobacter	Helicobacter salomonis
GCF_900205715.1	Helicobacter	Helicobacter salomonis
GCF_900099105.1	Helicobacter	Helicobacter suis
GCF_900099095.1	Helicobacter	Helicobacter suis
GCF_900099085.1	Helicobacter	Helicobacter suis
GCF_900099075.1	Helicobacter	Helicobacter suis
GCF_900099065.1	Helicobacter	Helicobacter suis
GCF_013374215.1	Helicobacter	Helicobacter suis
GCF_000187605.1	Helicobacter	Helicobacter suis
GCF_013374175.1	Helicobacter	Helicobacter suis
GCF_013374195.1	Helicobacter	Helicobacter suis
GCF_001653055.1	Helicobacter	Helicobacter suis
GCF_007036205.1	Helicobacter	Helicobacter suis
GCF_000187625.1	Helicobacter	Helicobacter suis
GCF_902312345.1	Helicobacter	Helicobacter suis
GCF_902312335.1	Helicobacter	Helicobacter suis
GCF_902312325.1	Helicobacter	Helicobacter suis
GCF_017979375.1	Helicobacter	Helicobacter suis
GCF_900196795.1	Helicobacter	Helicobacter suis
GCF_900196825.1	Helicobacter	Helicobacter suis
GCF_900196835.1	Helicobacter	Helicobacter suis
GCF_900196865.1	Helicobacter	Helicobacter suis
GCF_900196915.1	Helicobacter	Helicobacter suis
GCF_900196935.1	Helicobacter	Helicobacter suis
GCF_900196945.1	Helicobacter	Helicobacter suis
GCF_900196975.1	Helicobacter	Helicobacter suis
GCF_900196985.1	Helicobacter	Helicobacter suis
GCF_902196095.1	Helicobacter	Helicobacter suis
GCF_902196105.1	Helicobacter	Helicobacter suis
GCF_902196115.1	Helicobacter	Helicobacter suis
GCF_902196125.1	Helicobacter	Helicobacter suis
GCF_902196135.1	Helicobacter	Helicobacter suis
GCF_902196145.1	Helicobacter	Helicobacter suis
GCF_902196155.1	Helicobacter	Helicobacter suis
GCF_013373995.1	Helicobacter	Helicobacter suis
GCF_013374155.1	Helicobacter	Helicobacter suis
GCF_000765885.2	Helicobacter	Helicobacter trogontum
GCF_900198495.1	Helicobacter	Helicobacter trogontum
GCF_000765905.2	Helicobacter	Helicobacter trogontum
GCF_900198465.1	Helicobacter	Helicobacter trogontum
GCF_900198485.1	Helicobacter	Helicobacter trogontum
GCF_019711735.1	Helicobacter	Helicobacter turcicus
GCF_019711685.1	Helicobacter	Helicobacter turcicus
GCF_000765765.2	Helicobacter	Helicobacter typhlonius
GCF_001460635.1	Helicobacter	Helicobacter typhlonius
GCF_003245365.1	Helicobacter	Helicobacter valdiviensis
GCF_003660395.1	Helicobacter	Helicobacter vulpis
GCF_000158455.1	Helicobacter	Helicobacter winghamensis
GCF_002845385.1	Helicobacter	Helicobacter winghamensis
GCF_002845395.1	Helicobacter	Helicobacter winghamensis
GCF_002845445.1	Helicobacter	Helicobacter winghamensis
GCF_002845455.1	Helicobacter	Helicobacter winghamensis
GCF_002845485.1	Helicobacter	Helicobacter winghamensis
GCF_014931175.1	Helicobacter	Helicobacter winghamensis
GCF_902374005.1	Helicobacter	Helicobacter winghamensis
GCF_010591315.1	Klebsiella	Klebsiella_aerogenes
GCF_001472755.1	Klebsiella	Klebsiella_aerogenes
GCF_013166315.1	Klebsiella	Klebsiella_aerogenes
GCF_014856485.1	Klebsiella	Klebsiella_aerogenes
GCF_001011255.1	Klebsiella	Klebsiella_aerogenes
GCF_001525505.1	Klebsiella	Klebsiella_aerogenes
GCF_007632255.1	Klebsiella	Klebsiella_aerogenes
GCF_001631735.1	Klebsiella	Klebsiella_aerogenes
GCF_004127305.1	Klebsiella	Klebsiella_aerogenes
GCF_001631565.1	Klebsiella	Klebsiella_aerogenes
GCF_018421795.1	Klebsiella	Klebsiella_aerogenes
GCF_902161755.1	Klebsiella	Klebsiella_aerogenes
GCF_010597805.1	Klebsiella	Klebsiella_aerogenes
GCF_019931695.1	Klebsiella	Klebsiella_aerogenes
GCF_016644025.1	Klebsiella	Klebsiella_aerogenes
GCF_002918815.1	Klebsiella	Klebsiella_aerogenes
GCF_009732835.1	Klebsiella	Klebsiella_aerogenes
GCF_001631315.1	Klebsiella	Klebsiella_aerogenes
GCF_018446975.1	Klebsiella	Klebsiella_aerogenes
GCF_003951535.1	Klebsiella	Klebsiella_aerogenes
GCF_001011625.1	Klebsiella	Klebsiella_aerogenes
GCF_002152925.1	Klebsiella	Klebsiella_aerogenes
GCF_022341225.1	Klebsiella	Klebsiella_aerogenes
GCF_019048885.1	Klebsiella	Klebsiella_aerogenes
GCF_001662765.1	Klebsiella	Klebsiella_aerogenes
GCF_001472725.1	Klebsiella	Klebsiella_aerogenes
GCF_900558035.1	Klebsiella	Klebsiella_aerogenes
GCF_001006555.1	Klebsiella	Klebsiella_aerogenes
GCF_003952905.1	Klebsiella	Klebsiella_aerogenes
GCF_001030165.1	Klebsiella	Klebsiella_aerogenes
GCF_019731535.1	Klebsiella	Klebsiella_aerogenes
GCF_014901605.1	Klebsiella	Klebsiella_aerogenes
GCF_000692155.1	Klebsiella	Klebsiella_aerogenes
GCF_019733755.1	Klebsiella	Klebsiella_aerogenes
GCF_001631895.1	Klebsiella	Klebsiella_aerogenes
GCF_003401085.1	Klebsiella	Klebsiella_aerogenes
GCF_007558645.1	Klebsiella	Klebsiella_aerogenes
GCF_020511695.1	Klebsiella	Klebsiella_aerogenes
GCF_001631755.1	Klebsiella	Klebsiella_aerogenes
GCF_003075515.1	Klebsiella	Klebsiella_aerogenes
GCF_019104165.1	Klebsiella	Klebsiella_aerogenes
GCF_001472275.1	Klebsiella	Klebsiella_aerogenes
GCF_001525265.1	Klebsiella	Klebsiella_aerogenes
GCF_000534095.1	Klebsiella	Klebsiella_aerogenes
GCF_001518675.1	Klebsiella	Klebsiella_aerogenes
GCF_001518115.1	Klebsiella	Klebsiella_aerogenes
GCF_001631725.1	Klebsiella	Klebsiella_aerogenes
GCF_018420295.1	Klebsiella	Klebsiella_aerogenes
GCF_018445415.1	Klebsiella	Klebsiella_aerogenes
GCF_000383335.1	Klebsiella	Klebsiella_aerogenes
GCF_007558485.1	Klebsiella	Klebsiella_aerogenes
GCF_020982565.1	Klebsiella	Klebsiella_aerogenes
GCF_003057195.1	Klebsiella	Klebsiella_aerogenes
GCF_020035255.1	Klebsiella	Klebsiella_aerogenes
GCF_014235545.1	Klebsiella	Klebsiella_aerogenes
GCF_003950635.1	Klebsiella	Klebsiella_aerogenes
GCF_010590305.1	Klebsiella	Klebsiella_aerogenes
GCF_010592485.1	Klebsiella	Klebsiella_aerogenes
GCF_016527315.1	Klebsiella	Klebsiella_aerogenes
GCF_003951635.1	Klebsiella	Klebsiella_aerogenes
GCF_018446775.1	Klebsiella	Klebsiella_aerogenes
GCF_000534315.1	Klebsiella	Klebsiella_aerogenes
GCF_010597785.1	Klebsiella	Klebsiella_aerogenes
GCF_001631845.1	Klebsiella	Klebsiella_aerogenes
GCF_000957705.1	Klebsiella	Klebsiella_aerogenes
GCF_000957725.1	Klebsiella	Klebsiella_aerogenes
GCF_020592195.1	Klebsiella	Klebsiella_aerogenes
GCF_001030055.1	Klebsiella	Klebsiella_aerogenes
GCF_010597765.1	Klebsiella	Klebsiella_aerogenes
GCF_018420355.1	Klebsiella	Klebsiella_aerogenes
GCF_001631185.1	Klebsiella	Klebsiella_aerogenes
GCF_001939895.1	Klebsiella	Klebsiella_aerogenes
GCF_000215745.1	Klebsiella	Klebsiella_aerogenes
GCF_010598495.1	Klebsiella	Klebsiella_aerogenes
GCF_006517605.1	Klebsiella	Klebsiella_aerogenes
GCF_001011375.1	Klebsiella	Klebsiella_aerogenes
GCF_013166345.1	Klebsiella	Klebsiella_aerogenes
GCF_003401315.1	Klebsiella	Klebsiella_aerogenes
GCF_002863975.1	Klebsiella	Klebsiella_aerogenes
GCF_000958305.1	Klebsiella	Klebsiella_aerogenes
GCF_002591115.1	Klebsiella	Klebsiella_aerogenes
GCF_014902045.1	Klebsiella	Klebsiella_aerogenes
GCF_010591255.1	Klebsiella	Klebsiella_aerogenes
GCF_007558625.1	Klebsiella	Klebsiella_aerogenes
GCF_000957715.1	Klebsiella	Klebsiella_aerogenes
GCF_022406255.1	Klebsiella	Klebsiella_aerogenes
GCF_018446415.1	Klebsiella	Klebsiella_aerogenes
GCF_000957485.1	Klebsiella	Klebsiella_aerogenes
GCF_902165235.1	Klebsiella	Klebsiella_aerogenes
GCF_016554165.1	Klebsiella	Klebsiella_aerogenes
GCF_904863085.1	Klebsiella	Klebsiella_aerogenes
GCF_001011595.1	Klebsiella	Klebsiella_aerogenes
GCF_001053595.1	Klebsiella	Klebsiella_aerogenes
GCF_006874725.1	Klebsiella	Klebsiella_aerogenes
GCF_014902735.1	Klebsiella	Klebsiella_aerogenes
GCF_001030125.1	Klebsiella	Klebsiella_aerogenes
GCF_014902465.1	Klebsiella	Klebsiella_aerogenes
GCF_002182075.1	Klebsiella	Klebsiella_aerogenes
GCF_003952915.1	Klebsiella	Klebsiella_aerogenes
GCF_010588245.1	Klebsiella	Klebsiella_aerogenes
GCF_001054405.1	Klebsiella	Klebsiella_aerogenes
GCF_002796425.1	Klebsiella	Klebsiella_aerogenes
GCF_002184625.2	Klebsiella	Klebsiella_aerogenes
GCF_014856475.1	Klebsiella	Klebsiella_aerogenes
GCF_011392705.1	Klebsiella	Klebsiella_aerogenes
GCF_001011455.1	Klebsiella	Klebsiella_aerogenes
GCF_007571405.1	Klebsiella	Klebsiella_aerogenes
GCF_003950575.1	Klebsiella	Klebsiella_aerogenes
GCF_019047925.1	Klebsiella	Klebsiella_aerogenes
GCF_001054315.1	Klebsiella	Klebsiella_aerogenes
GCF_001011795.1	Klebsiella	Klebsiella_aerogenes
GCF_018420975.1	Klebsiella	Klebsiella_aerogenes
GCF_001011815.1	Klebsiella	Klebsiella_aerogenes
GCF_000534235.1	Klebsiella	Klebsiella_aerogenes
GCF_007558675.1	Klebsiella	Klebsiella_aerogenes
GCF_002849555.1	Klebsiella	Klebsiella_aerogenes
GCF_000957275.1	Klebsiella	Klebsiella_aerogenes
GCF_000692195.1	Klebsiella	Klebsiella_aerogenes
GCF_003057215.1	Klebsiella	Klebsiella_aerogenes
GCF_019797685.1	Klebsiella	Klebsiella_aerogenes
GCF_014235505.1	Klebsiella	Klebsiella_aerogenes
GCF_003401475.1	Klebsiella	Klebsiella_aerogenes
GCF_013166445.1	Klebsiella	Klebsiella_aerogenes
GCF_008931665.1	Klebsiella	Klebsiella_aerogenes
GCF_902387745.1	Klebsiella	Klebsiella_aerogenes
GCF_001472935.1	Klebsiella	Klebsiella_aerogenes
GCF_014333355.1	Klebsiella	Klebsiella_aerogenes
GCF_002204605.1	Klebsiella	Klebsiella_aerogenes
GCF_003546885.1	Klebsiella	Klebsiella_aerogenes
GCF_010597985.1	Klebsiella	Klebsiella_aerogenes
GCF_018422045.1	Klebsiella	Klebsiella_aerogenes
GCF_003400785.1	Klebsiella	Klebsiella_aerogenes
GCF_023955405.1	Klebsiella	Klebsiella_aerogenes
GCF_001011185.1	Klebsiella	Klebsiella_aerogenes
GCF_014901435.1	Klebsiella	Klebsiella_aerogenes
GCF_003951245.1	Klebsiella	Klebsiella_aerogenes
GCF_003950545.1	Klebsiella	Klebsiella_aerogenes
GCF_929618295.1	Klebsiella	Klebsiella_aerogenes
GCF_001011355.1	Klebsiella	Klebsiella_aerogenes
GCF_009732795.1	Klebsiella	Klebsiella_aerogenes
GCF_000334515.1	Klebsiella	Klebsiella_aerogenes
GCF_001631645.1	Klebsiella	Klebsiella_aerogenes
GCF_000534255.1	Klebsiella	Klebsiella_aerogenes
GCF_018420955.1	Klebsiella	Klebsiella_aerogenes
GCF_015679435.1	Klebsiella	Klebsiella_aerogenes
GCF_902161715.1	Klebsiella	Klebsiella_aerogenes
GCF_024677865.1	Klebsiella	Klebsiella_aerogenes
GCF_003951575.1	Klebsiella	Klebsiella_aerogenes
GCF_003952055.1	Klebsiella	Klebsiella_aerogenes
GCF_013166435.1	Klebsiella	Klebsiella_aerogenes
GCF_003950615.1	Klebsiella	Klebsiella_aerogenes
GCF_003952125.1	Klebsiella	Klebsiella_aerogenes
GCF_001525245.1	Klebsiella	Klebsiella_aerogenes
GCF_003057225.1	Klebsiella	Klebsiella_aerogenes
GCF_010591225.1	Klebsiella	Klebsiella_aerogenes
GCF_001011495.1	Klebsiella	Klebsiella_aerogenes
GCF_902165035.1	Klebsiella	Klebsiella_aerogenes
GCF_001011645.1	Klebsiella	Klebsiella_aerogenes
GCF_001011475.1	Klebsiella	Klebsiella_aerogenes
GCF_011067245.1	Klebsiella	Klebsiella_aerogenes
GCF_001054275.1	Klebsiella	Klebsiella_aerogenes
GCF_001662705.1	Klebsiella	Klebsiella_aerogenes
GCF_018441025.1	Klebsiella	Klebsiella_aerogenes
GCF_001518125.1	Klebsiella	Klebsiella_aerogenes
GCF_014856495.1	Klebsiella	Klebsiella_aerogenes
GCF_024168945.1	Klebsiella	Klebsiella_aerogenes
GCF_002891215.1	Klebsiella	Klebsiella_aerogenes
GCF_015701185.1	Klebsiella	Klebsiella_aerogenes
GCF_003951195.1	Klebsiella	Klebsiella_aerogenes
GCF_001011425.1	Klebsiella	Klebsiella_aerogenes
GCF_018447335.1	Klebsiella	Klebsiella_aerogenes
GCF_018445905.1	Klebsiella	Klebsiella_aerogenes
GCF_001011935.1	Klebsiella	Klebsiella_aerogenes
GCF_019657165.1	Klebsiella	Klebsiella_aerogenes
GCF_018420415.1	Klebsiella	Klebsiella_aerogenes
GCF_010592605.1	Klebsiella	Klebsiella_aerogenes
GCF_003227795.1	Klebsiella	Klebsiella_aerogenes
GCF_000957525.1	Klebsiella	Klebsiella_aerogenes
GCF_001011335.1	Klebsiella	Klebsiella_aerogenes
GCF_001011575.1	Klebsiella	Klebsiella_aerogenes
GCF_010591065.1	Klebsiella	Klebsiella_aerogenes
GCF_002152915.1	Klebsiella	Klebsiella_aerogenes
GCF_019166045.1	Klebsiella	Klebsiella_aerogenes
GCF_013925105.1	Klebsiella	Klebsiella_aerogenes
GCF_003950535.1	Klebsiella	Klebsiella_aerogenes
GCF_002948835.2	Klebsiella	Klebsiella_aerogenes
GCF_007558665.1	Klebsiella	Klebsiella_aerogenes
GCF_002863955.1	Klebsiella	Klebsiella_aerogenes
GCF_022406215.1	Klebsiella	Klebsiella_aerogenes
GCF_003401285.1	Klebsiella	Klebsiella_aerogenes
GCF_016529455.1	Klebsiella	Klebsiella_aerogenes
GCF_011006935.1	Klebsiella	Klebsiella_aerogenes
GCF_003057175.1	Klebsiella	Klebsiella_aerogenes
GCF_001011515.1	Klebsiella	Klebsiella_aerogenes
GCF_001011385.1	Klebsiella	Klebsiella_aerogenes
GCF_003951125.1	Klebsiella	Klebsiella_aerogenes
GCF_021416145.1	Klebsiella	Klebsiella_aerogenes
GCF_020592115.1	Klebsiella	Klebsiella_aerogenes
GCF_001649605.2	Klebsiella	Klebsiella_aerogenes
GCF_003812185.1	Klebsiella	Klebsiella_aerogenes
GCF_003400825.1	Klebsiella	Klebsiella_aerogenes
GCF_017742775.1	Klebsiella	Klebsiella_aerogenes
GCF_014901995.1	Klebsiella	Klebsiella_aerogenes
GCF_003952145.1	Klebsiella	Klebsiella_aerogenes
GCF_004127295.1	Klebsiella	Klebsiella_aerogenes
GCF_001631815.1	Klebsiella	Klebsiella_aerogenes
GCF_024661995.1	Klebsiella	Klebsiella_aerogenes
GCF_022700775.1	Klebsiella	Klebsiella_aerogenes
GCF_001011265.1	Klebsiella	Klebsiella_aerogenes
GCF_018445865.1	Klebsiella	Klebsiella_aerogenes
GCF_020511705.1	Klebsiella	Klebsiella_aerogenes
GCF_009732815.1	Klebsiella	Klebsiella_aerogenes
GCF_003952105.1	Klebsiella	Klebsiella_aerogenes
GCF_900637945.1	Klebsiella	Klebsiella_aerogenes
GCF_001518035.1	Klebsiella	Klebsiella_aerogenes
GCF_001472415.1	Klebsiella	Klebsiella_aerogenes
GCF_018439425.1	Klebsiella	Klebsiella_aerogenes
GCF_016643805.1	Klebsiella	Klebsiella_aerogenes
GCF_003951235.1	Klebsiella	Klebsiella_aerogenes
GCF_002796405.1	Klebsiella	Klebsiella_aerogenes
GCF_001974865.1	Klebsiella	Klebsiella_aerogenes
GCF_020075625.1	Klebsiella	Klebsiella_aerogenes
GCF_001011615.1	Klebsiella	Klebsiella_aerogenes
GCF_020035275.1	Klebsiella	Klebsiella_aerogenes
GCF_018421075.1	Klebsiella	Klebsiella_aerogenes
GCF_000534115.1	Klebsiella	Klebsiella_aerogenes
GCF_003951115.1	Klebsiella	Klebsiella_aerogenes
GCF_014902765.1	Klebsiella	Klebsiella_aerogenes
GCF_022406275.1	Klebsiella	Klebsiella_aerogenes
GCF_021416165.1	Klebsiella	Klebsiella_aerogenes
GCF_018446755.1	Klebsiella	Klebsiella_aerogenes
GCF_900558485.1	Klebsiella	Klebsiella_aerogenes
GCF_018420895.1	Klebsiella	Klebsiella_aerogenes
GCF_009909445.1	Klebsiella	Klebsiella_aerogenes
GCF_018447155.1	Klebsiella	Klebsiella_aerogenes
GCF_001011175.1	Klebsiella	Klebsiella_aerogenes
GCF_003950595.1	Klebsiella	Klebsiella_aerogenes
GCF_016527875.1	Klebsiella	Klebsiella_aerogenes
GCF_010589945.1	Klebsiella	Klebsiella_aerogenes
GCF_011392925.1	Klebsiella	Klebsiella_aerogenes
GCF_003227775.1	Klebsiella	Klebsiella_aerogenes
GCF_003057155.1	Klebsiella	Klebsiella_aerogenes
GCF_001593585.2	Klebsiella	Klebsiella_aerogenes
GCF_900075225.1	Klebsiella	Klebsiella_aerogenes
GCF_014169215.1	Klebsiella	Klebsiella_aerogenes
GCF_000534335.1	Klebsiella	Klebsiella_aerogenes
GCF_013166325.1	Klebsiella	Klebsiella_aerogenes
GCF_013727635.1	Klebsiella	Klebsiella_aerogenes
GCF_002152895.1	Klebsiella	Klebsiella_aerogenes
GCF_001472155.1	Klebsiella	Klebsiella_aerogenes
GCF_001053235.1	Klebsiella	Klebsiella_aerogenes
GCF_010598245.1	Klebsiella	Klebsiella_aerogenes
GCF_020143225.1	Klebsiella	Klebsiella_aerogenes
GCF_007558345.1	Klebsiella	Klebsiella_aerogenes
GCF_001071835.1	Klebsiella	Klebsiella_aerogenes
GCF_001011535.1	Klebsiella	Klebsiella_aerogenes
GCF_007558425.1	Klebsiella	Klebsiella_aerogenes
GCF_000956775.1	Klebsiella	Klebsiella_aerogenes
GCF_903936095.1	Klebsiella	Klebsiella_aerogenes
GCF_018421335.1	Klebsiella	Klebsiella_aerogenes
GCF_013403435.1	Klebsiella	Klebsiella_aerogenes
GCF_001059975.1	Klebsiella	Klebsiella_aerogenes
GCF_018447655.1	Klebsiella	Klebsiella_aerogenes
GCF_001011205.1	Klebsiella	Klebsiella_aerogenes
GCF_018421675.1	Klebsiella	Klebsiella_aerogenes
GCF_002796525.1	Klebsiella	Klebsiella_aerogenes
GCF_008364345.1	Klebsiella	Klebsiella_aerogenes
GCF_001662715.1	Klebsiella	Klebsiella_aerogenes
GCF_000692175.1	Klebsiella	Klebsiella_aerogenes
GCF_000692215.1	Klebsiella	Klebsiella_aerogenes
GCF_002185345.2	Klebsiella	Klebsiella_aerogenes
GCF_001011415.1	Klebsiella	Klebsiella_aerogenes
GCF_001057945.1	Klebsiella	Klebsiella_aerogenes
GCF_014901455.1	Klebsiella	Klebsiella_aerogenes
GCF_010598485.1	Klebsiella	Klebsiella_aerogenes
GCF_014901595.1	Klebsiella	Klebsiella_aerogenes
GCF_008082115.1	Klebsiella	Klebsiella_aerogenes
GCF_008693885.1	Klebsiella	Klebsiella_aerogenes
GCF_014902855.1	Klebsiella	Klebsiella_aerogenes
GCF_019048125.1	Klebsiella	Klebsiella_aerogenes
GCF_000956895.1	Klebsiella	Klebsiella_aerogenes
GCF_003225895.1	Klebsiella	Klebsiella_aerogenes
GCF_003951605.1	Klebsiella	Klebsiella_aerogenes
GCF_001011195.1	Klebsiella	Klebsiella_aerogenes
GCF_900119335.1	Klebsiella	Klebsiella_aerogenes
GCF_900558125.1	Klebsiella	Klebsiella_aerogenes
GCF_018445765.1	Klebsiella	Klebsiella_aerogenes
GCF_003227835.1	Klebsiella	Klebsiella_aerogenes
GCF_001011295.1	Klebsiella	Klebsiella_aerogenes
GCF_018445685.1	Klebsiella	Klebsiella_aerogenes
GCF_020075555.1	Klebsiella	Klebsiella_aerogenes
GCF_000755545.1	Klebsiella	Klebsiella_aerogenes
GCF_010592775.1	Klebsiella	Klebsiella_aerogenes
GCF_018069155.1	Klebsiella	Klebsiella_aerogenes
GCF_022759585.1	Klebsiella	Klebsiella_aerogenes
GCF_014902795.1	Klebsiella	Klebsiella_aerogenes
GCF_001518435.1	Klebsiella	Klebsiella_aerogenes
GCF_022759605.1	Klebsiella	Klebsiella_aerogenes
GCF_001055555.1	Klebsiella	Klebsiella_aerogenes
GCF_003425735.1	Klebsiella	Klebsiella_aerogenes
GCF_003951175.1	Klebsiella	Klebsiella_aerogenes
GCF_018447575.1	Klebsiella	Klebsiella_aerogenes
GCF_001631215.1	Klebsiella	Klebsiella_aerogenes
GCF_003401425.1	Klebsiella	Klebsiella_aerogenes
GCF_001631345.1	Klebsiella	Klebsiella_aerogenes
GCF_024677785.1	Klebsiella	Klebsiella_aerogenes
GCF_900077035.1	Klebsiella	Klebsiella_aerogenes
GCF_020592275.1	Klebsiella	Klebsiella_aerogenes
GCF_024677805.1	Klebsiella	Klebsiella_aerogenes
GCF_001011545.1	Klebsiella	Klebsiella_aerogenes
GCF_000534075.1	Klebsiella	Klebsiella_aerogenes
GCF_018443245.1	Klebsiella	Klebsiella_aerogenes
GCF_015701235.1	Klebsiella	Klebsiella_aerogenes
GCF_018420935.1	Klebsiella	Klebsiella_aerogenes
GCF_013166335.1	Klebsiella	Klebsiella_aerogenes
GCF_001662695.1	Klebsiella	Klebsiella_aerogenes
GCF_018422885.1	Klebsiella	Klebsiella_aerogenes
GCF_001631655.1	Klebsiella	Klebsiella_aerogenes
GCF_018422935.1	Klebsiella	Klebsiella_aerogenes
GCF_902164615.1	Klebsiella	Klebsiella_aerogenes
GCF_002852865.1	Klebsiella	Klebsiella_aerogenes
GCF_020075485.1	Klebsiella	Klebsiella_aerogenes
GCF_016643825.1	Klebsiella	Klebsiella_aerogenes
GCF_001631305.1	Klebsiella	Klebsiella_aerogenes
GCF_010509815.1	Klebsiella	Klebsiella_aerogenes
GCF_000534135.1	Klebsiella	Klebsiella_aerogenes
GCF_011604725.1	Klebsiella	Klebsiella_aerogenes
GCF_001030185.1	Klebsiella	Klebsiella_aerogenes
GCF_010598905.1	Klebsiella	Klebsiella_aerogenes
GCF_902165325.1	Klebsiella	Klebsiella_aerogenes
GCF_016939495.1	Klebsiella	Klebsiella_aerogenes
GCF_001518055.1	Klebsiella	Klebsiella_aerogenes
GCF_018422565.1	Klebsiella	Klebsiella_aerogenes
GCF_001011305.1	Klebsiella	Klebsiella_aerogenes
GCF_011006785.1	Klebsiella	Klebsiella_aerogenes
GCF_905333855.2	Klebsiella	Klebsiella_aerogenes
GCF_015701195.1	Klebsiella	Klebsiella_aerogenes
GCF_001473095.1	Klebsiella	Klebsiella_aerogenes
GCF_016644035.1	Klebsiella	Klebsiella_aerogenes
GCF_001571545.2	Klebsiella	Klebsiella_aerogenes
GCF_001011915.1	Klebsiella	Klebsiella_aerogenes
GCF_001631605.1	Klebsiella	Klebsiella_aerogenes
GCF_003951185.1	Klebsiella	Klebsiella_aerogenes
GCF_018445795.1	Klebsiella	Klebsiella_aerogenes
GCF_001559215.2	Klebsiella	Klebsiella_aerogenes
GCF_013166415.1	Klebsiella	Klebsiella_aerogenes
GCF_003952035.1	Klebsiella	Klebsiella_aerogenes
GCF_018446235.1	Klebsiella	Klebsiella_aerogenes
GCF_003057255.1	Klebsiella	Klebsiella_aerogenes
GCF_001052565.1	Klebsiella	Klebsiella_aerogenes
GCF_018421225.1	Klebsiella	Klebsiella_aerogenes
GCF_010592765.1	Klebsiella	Klebsiella_aerogenes
GCF_018420135.1	Klebsiella	Klebsiella_aerogenes
GCF_003951615.1	Klebsiella	Klebsiella_aerogenes
GCF_015718665.1	Klebsiella	Klebsiella_aerogenes
GCF_010590365.1	Klebsiella	Klebsiella_aerogenes
GCF_001058645.1	Klebsiella	Klebsiella_aerogenes
GCF_900636315.1	Klebsiella	Klebsiella_aerogenes
GCF_020251765.1	Klebsiella	Klebsiella_aerogenes
GCF_018445925.1	Klebsiella	Klebsiella_aerogenes
GCF_018422575.1	Klebsiella	Klebsiella_aerogenes
GCF_001021995.1	Klebsiella	Klebsiella_aerogenes
GCF_018278705.1	Klebsiella	Klebsiella_aerogenes
GCF_003952045.1	Klebsiella	Klebsiella_aerogenes
GCF_902162655.1	Klebsiella	Klebsiella_aerogenes
GCF_000958075.1	Klebsiella	Klebsiella_aerogenes
GCF_009757245.1	Klebsiella	Klebsiella_aerogenes
GCF_903936135.1	Klebsiella	Klebsiella_aerogenes
GCF_003400515.1	Klebsiella	Klebsiella_aerogenes
GCF_019166205.1	Klebsiella	Klebsiella_aerogenes
GCF_010590725.1	Klebsiella	Klebsiella_aerogenes
GCF_002184575.2	Klebsiella	Klebsiella_aerogenes
GCF_001052095.1	Klebsiella	Klebsiella_aerogenes
GCF_023704035.1	Klebsiella	Klebsiella_africana
GCF_900978845.1	Klebsiella	Klebsiella_africana
GCF_016804125.1	Klebsiella	Klebsiella_africana
GCF_020526085.1	Klebsiella	Klebsiella_africana
GCF_900083605.1	Klebsiella	Klebsiella_grimontii
GCF_902160225.1	Klebsiella	Klebsiella_grimontii
GCF_902166735.1	Klebsiella	Klebsiella_grimontii
GCF_902164135.1	Klebsiella	Klebsiella_grimontii
GCF_902161015.1	Klebsiella	Klebsiella_grimontii
GCF_020116495.1	Klebsiella	Klebsiella_grimontii
GCF_019913035.1	Klebsiella	Klebsiella_grimontii
GCF_902162765.1	Klebsiella	Klebsiella_grimontii
GCF_015550565.1	Klebsiella	Klebsiella_grimontii
GCF_902160355.1	Klebsiella	Klebsiella_grimontii
GCF_902164675.1	Klebsiella	Klebsiella_grimontii
GCF_020116755.1	Klebsiella	Klebsiella_grimontii
GCF_902162595.1	Klebsiella	Klebsiella_grimontii
GCF_013635015.1	Klebsiella	Klebsiella_grimontii
GCF_902160755.1	Klebsiella	Klebsiella_grimontii
GCF_902161025.1	Klebsiella	Klebsiella_grimontii
GCF_902165435.1	Klebsiella	Klebsiella_grimontii
GCF_020117855.1	Klebsiella	Klebsiella_grimontii
GCF_016656825.1	Klebsiella	Klebsiella_grimontii
GCF_902160775.1	Klebsiella	Klebsiella_grimontii
GCF_020117935.1	Klebsiella	Klebsiella_grimontii
GCF_020116695.1	Klebsiella	Klebsiella_grimontii
GCF_022540165.1	Klebsiella	Klebsiella_grimontii
GCF_022539995.1	Klebsiella	Klebsiella_grimontii
GCF_902166275.1	Klebsiella	Klebsiella_grimontii
GCF_902160585.1	Klebsiella	Klebsiella_grimontii
GCF_020117895.1	Klebsiella	Klebsiella_grimontii
GCF_022543655.1	Klebsiella	Klebsiella_grimontii
GCF_014655015.1	Klebsiella	Klebsiella_grimontii
GCF_902164065.1	Klebsiella	Klebsiella_grimontii
GCF_902161235.1	Klebsiella	Klebsiella_grimontii
GCF_902163345.1	Klebsiella	Klebsiella_grimontii
GCF_022556395.1	Klebsiella	Klebsiella_grimontii
GCF_902165535.1	Klebsiella	Klebsiella_grimontii
GCF_902161135.1	Klebsiella	Klebsiella_grimontii
GCF_902164055.1	Klebsiella	Klebsiella_grimontii
GCF_020120855.1	Klebsiella	Klebsiella_grimontii
GCF_022559855.1	Klebsiella	Klebsiella_grimontii
GCF_019334465.1	Klebsiella	Klebsiella_grimontii
GCF_020117635.1	Klebsiella	Klebsiella_grimontii
GCF_020119035.1	Klebsiella	Klebsiella_grimontii
GCF_020118395.1	Klebsiella	Klebsiella_grimontii
GCF_017863935.1	Klebsiella	Klebsiella_grimontii
GCF_902162565.1	Klebsiella	Klebsiella_grimontii
GCF_902161625.1	Klebsiella	Klebsiella_grimontii
GCF_020117575.1	Klebsiella	Klebsiella_grimontii
GCF_902158675.1	Klebsiella	Klebsiella_grimontii
GCF_020119895.1	Klebsiella	Klebsiella_grimontii
GCF_902161205.1	Klebsiella	Klebsiella_grimontii
GCF_902164185.1	Klebsiella	Klebsiella_grimontii
GCF_902161065.1	Klebsiella	Klebsiella_grimontii
GCF_902160195.1	Klebsiella	Klebsiella_grimontii
GCF_902159595.1	Klebsiella	Klebsiella_grimontii
GCF_902166545.1	Klebsiella	Klebsiella_grimontii
GCF_022014295.1	Klebsiella	Klebsiella_grimontii
GCF_902161425.1	Klebsiella	Klebsiella_grimontii
GCF_022543775.1	Klebsiella	Klebsiella_grimontii
GCF_016811025.1	Klebsiella	Klebsiella_grimontii
GCF_902163325.1	Klebsiella	Klebsiella_grimontii
GCF_015208375.1	Klebsiella	Klebsiella_grimontii
GCF_902160265.1	Klebsiella	Klebsiella_grimontii
GCF_018423175.1	Klebsiella	Klebsiella_grimontii
GCF_013744615.1	Klebsiella	Klebsiella_grimontii
GCF_902161285.1	Klebsiella	Klebsiella_grimontii
GCF_014901955.1	Klebsiella	Klebsiella_grimontii
GCF_015074825.1	Klebsiella	Klebsiella_grimontii
GCF_020118435.1	Klebsiella	Klebsiella_grimontii
GCF_902160315.1	Klebsiella	Klebsiella_grimontii
GCF_008120425.1	Klebsiella	Klebsiella_grimontii
GCF_020117975.1	Klebsiella	Klebsiella_grimontii
GCF_019677835.1	Klebsiella	Klebsiella_grimontii
GCF_902164985.1	Klebsiella	Klebsiella_grimontii
GCF_004343645.1	Klebsiella	Klebsiella_grimontii
GCF_020118015.1	Klebsiella	Klebsiella_grimontii
GCF_900200035.1	Klebsiella	Klebsiella_grimontii
GCF_902159585.1	Klebsiella	Klebsiella_grimontii
GCF_902164895.1	Klebsiella	Klebsiella_grimontii
GCF_902165695.1	Klebsiella	Klebsiella_grimontii
GCF_014103875.1	Klebsiella	Klebsiella_grimontii
GCF_013734595.1	Klebsiella	Klebsiella_grimontii
GCF_902160215.1	Klebsiella	Klebsiella_grimontii
GCF_902166185.1	Klebsiella	Klebsiella_grimontii
GCF_902163185.1	Klebsiella	Klebsiella_grimontii
GCF_008120915.1	Klebsiella	Klebsiella_grimontii
GCF_004104525.2	Klebsiella	Klebsiella_grimontii
GCF_013707575.1	Klebsiella	Klebsiella_grimontii
GCF_902160515.1	Klebsiella	Klebsiella_grimontii
GCF_008120465.1	Klebsiella	Klebsiella_grimontii
GCF_902160335.1	Klebsiella	Klebsiella_grimontii
GCF_902163315.1	Klebsiella	Klebsiella_grimontii
GCF_902160175.1	Klebsiella	Klebsiella_grimontii
GCF_020120615.1	Klebsiella	Klebsiella_grimontii
GCF_902162205.1	Klebsiella	Klebsiella_grimontii
GCF_902165685.1	Klebsiella	Klebsiella_grimontii
GCF_902160275.1	Klebsiella	Klebsiella_grimontii
GCF_902159715.1	Klebsiella	Klebsiella_grimontii
GCF_902166145.1	Klebsiella	Klebsiella_grimontii
GCF_020118875.1	Klebsiella	Klebsiella_grimontii
GCF_902161245.1	Klebsiella	Klebsiella_grimontii
GCF_902162835.1	Klebsiella	Klebsiella_grimontii
GCF_020117115.1	Klebsiella	Klebsiella_grimontii
GCF_902160605.1	Klebsiella	Klebsiella_grimontii
GCF_902162695.1	Klebsiella	Klebsiella_grimontii
GCF_902159665.1	Klebsiella	Klebsiella_grimontii
GCF_013926505.1	Klebsiella	Klebsiella_grimontii
GCF_020117615.1	Klebsiella	Klebsiella_grimontii
GCF_902159625.1	Klebsiella	Klebsiella_grimontii
GCF_020117755.1	Klebsiella	Klebsiella_grimontii
GCF_902160245.1	Klebsiella	Klebsiella_grimontii
GCF_902160365.1	Klebsiella	Klebsiella_grimontii
GCF_902165565.1	Klebsiella	Klebsiella_grimontii
GCF_020117915.1	Klebsiella	Klebsiella_grimontii
GCF_013730235.1	Klebsiella	Klebsiella_grimontii
GCF_902160845.1	Klebsiella	Klebsiella_grimontii
GCF_008364425.1	Klebsiella	Klebsiella_grimontii
GCF_902164205.1	Klebsiella	Klebsiella_grimontii
GCF_902163335.1	Klebsiella	Klebsiella_grimontii
GCF_024224355.1	Klebsiella	Klebsiella_grimontii
GCF_016653045.1	Klebsiella	Klebsiella_grimontii
GCF_900083595.1	Klebsiella	Klebsiella_grimontii
GCF_003261555.1	Klebsiella	Klebsiella_grimontii
GCF_020117965.1	Klebsiella	Klebsiella_grimontii
GCF_020120815.1	Klebsiella	Klebsiella_grimontii
GCF_902164155.1	Klebsiella	Klebsiella_grimontii
GCF_022539845.1	Klebsiella	Klebsiella_grimontii
GCF_020118535.1	Klebsiella	Klebsiella_grimontii
GCF_014104195.1	Klebsiella	Klebsiella_grimontii
GCF_902162375.1	Klebsiella	Klebsiella_grimontii
GCF_020117435.1	Klebsiella	Klebsiella_grimontii
GCF_020120845.1	Klebsiella	Klebsiella_grimontii
GCF_013735435.1	Klebsiella	Klebsiella_grimontii
GCF_022543755.1	Klebsiella	Klebsiella_grimontii
GCF_902159485.1	Klebsiella	Klebsiella_grimontii
GCF_013624225.1	Klebsiella	Klebsiella_grimontii
GCF_020117835.1	Klebsiella	Klebsiella_grimontii
GCF_902162845.1	Klebsiella	Klebsiella_grimontii
GCF_020479545.1	Klebsiella	Klebsiella_grimontii
GCF_902164975.1	Klebsiella	Klebsiella_grimontii
GCF_022543715.1	Klebsiella	Klebsiella_grimontii
GCF_902161195.1	Klebsiella	Klebsiella_grimontii
GCF_022543725.1	Klebsiella	Klebsiella_grimontii
GCF_901542455.1	Klebsiella	Klebsiella_grimontii
GCF_902160345.1	Klebsiella	Klebsiella_grimontii
GCF_902162255.1	Klebsiella	Klebsiella_grimontii
GCF_902166675.1	Klebsiella	Klebsiella_grimontii
GCF_902162915.1	Klebsiella	Klebsiella_grimontii
GCF_902158625.1	Klebsiella	Klebsiella_huaxiensis
GCF_003261575.2	Klebsiella	Klebsiella_huaxiensis
GCF_902158605.1	Klebsiella	Klebsiella_huaxiensis
GCF_005860775.1	Klebsiella	Klebsiella_indica
GCF_022859475.1	Klebsiella	Klebsiella_michiganensis
GCF_018439355.1	Klebsiella	Klebsiella_michiganensis
GCF_001077175.1	Klebsiella	Klebsiella_michiganensis
GCF_001633115.1	Klebsiella	Klebsiella_michiganensis
GCF_019731925.1	Klebsiella	Klebsiella_michiganensis
GCF_020118235.1	Klebsiella	Klebsiella_michiganensis
GCF_022539905.1	Klebsiella	Klebsiella_michiganensis
GCF_021228755.1	Klebsiella	Klebsiella_michiganensis
GCF_000247915.1	Klebsiella	Klebsiella_michiganensis
GCF_902164835.1	Klebsiella	Klebsiella_michiganensis
GCF_000567805.1	Klebsiella	Klebsiella_michiganensis
GCF_019678505.1	Klebsiella	Klebsiella_michiganensis
GCF_008121175.1	Klebsiella	Klebsiella_michiganensis
GCF_902164605.1	Klebsiella	Klebsiella_michiganensis
GCF_022540025.1	Klebsiella	Klebsiella_michiganensis
GCF_020116995.1	Klebsiella	Klebsiella_michiganensis
GCF_014050535.1	Klebsiella	Klebsiella_michiganensis
GCF_015721435.1	Klebsiella	Klebsiella_michiganensis
GCF_001051455.1	Klebsiella	Klebsiella_michiganensis
GCF_902162365.1	Klebsiella	Klebsiella_michiganensis
GCF_018439335.1	Klebsiella	Klebsiella_michiganensis
GCF_013266825.1	Klebsiella	Klebsiella_michiganensis
GCF_022540125.1	Klebsiella	Klebsiella_michiganensis
GCF_020117595.1	Klebsiella	Klebsiella_michiganensis
GCF_002152315.1	Klebsiella	Klebsiella_michiganensis
GCF_020118415.1	Klebsiella	Klebsiella_michiganensis
GCF_020118665.1	Klebsiella	Klebsiella_michiganensis
GCF_018440985.1	Klebsiella	Klebsiella_michiganensis
GCF_020118365.1	Klebsiella	Klebsiella_michiganensis
GCF_902754085.1	Klebsiella	Klebsiella_michiganensis
GCF_000567705.1	Klebsiella	Klebsiella_michiganensis
GCF_019678495.1	Klebsiella	Klebsiella_michiganensis
GCF_016734915.1	Klebsiella	Klebsiella_michiganensis
GCF_018139045.1	Klebsiella	Klebsiella_michiganensis
GCF_902163205.1	Klebsiella	Klebsiella_michiganensis
GCF_922831305.1	Klebsiella	Klebsiella_michiganensis
GCF_014855615.1	Klebsiella	Klebsiella_michiganensis
GCF_013266985.1	Klebsiella	Klebsiella_michiganensis
GCF_016905825.1	Klebsiella	Klebsiella_michiganensis
GCF_020117015.1	Klebsiella	Klebsiella_michiganensis
GCF_015679345.1	Klebsiella	Klebsiella_michiganensis
GCF_023093655.1	Klebsiella	Klebsiella_michiganensis
GCF_902159515.1	Klebsiella	Klebsiella_michiganensis
GCF_902162735.1	Klebsiella	Klebsiella_michiganensis
GCF_902163215.1	Klebsiella	Klebsiella_michiganensis
GCF_018422065.1	Klebsiella	Klebsiella_michiganensis
GCF_004024445.1	Klebsiella	Klebsiella_michiganensis
GCF_021228695.1	Klebsiella	Klebsiella_michiganensis
GCF_902162725.1	Klebsiella	Klebsiella_michiganensis
GCF_020121115.1	Klebsiella	Klebsiella_michiganensis
GCF_020118655.1	Klebsiella	Klebsiella_michiganensis
GCF_022539885.1	Klebsiella	Klebsiella_michiganensis
GCF_002887165.1	Klebsiella	Klebsiella_michiganensis
GCF_020115525.1	Klebsiella	Klebsiella_michiganensis
GCF_020116955.1	Klebsiella	Klebsiella_michiganensis
GCF_014105195.1	Klebsiella	Klebsiella_michiganensis
GCF_900083565.1	Klebsiella	Klebsiella_michiganensis
GCF_018439305.1	Klebsiella	Klebsiella_michiganensis
GCF_016652965.1	Klebsiella	Klebsiella_michiganensis
GCF_022343245.1	Klebsiella	Klebsiella_michiganensis
GCF_014267425.1	Klebsiella	Klebsiella_michiganensis
GCF_902162385.1	Klebsiella	Klebsiella_michiganensis
GCF_902164965.1	Klebsiella	Klebsiella_michiganensis
GCF_021391575.1	Klebsiella	Klebsiella_michiganensis
GCF_018439315.1	Klebsiella	Klebsiella_michiganensis
GCF_015721645.1	Klebsiella	Klebsiella_michiganensis
GCF_902164905.1	Klebsiella	Klebsiella_michiganensis
GCF_900083885.1	Klebsiella	Klebsiella_michiganensis
GCF_902162525.1	Klebsiella	Klebsiella_michiganensis
GCF_001056445.1	Klebsiella	Klebsiella_michiganensis
GCF_022543495.1	Klebsiella	Klebsiella_michiganensis
GCF_014856435.1	Klebsiella	Klebsiella_michiganensis
GCF_015721425.1	Klebsiella	Klebsiella_michiganensis
GCF_922826575.1	Klebsiella	Klebsiella_michiganensis
GCF_001072835.1	Klebsiella	Klebsiella_michiganensis
GCF_901553745.1	Klebsiella	Klebsiella_michiganensis
GCF_015356405.1	Klebsiella	Klebsiella_michiganensis
GCF_001052525.1	Klebsiella	Klebsiella_michiganensis
GCF_010590245.1	Klebsiella	Klebsiella_michiganensis
GCF_019678825.1	Klebsiella	Klebsiella_michiganensis
GCF_015550995.1	Klebsiella	Klebsiella_michiganensis
GCF_001317245.2	Klebsiella	Klebsiella_michiganensis
GCF_020120585.1	Klebsiella	Klebsiella_michiganensis
GCF_009173485.1	Klebsiella	Klebsiella_michiganensis
GCF_902166295.1	Klebsiella	Klebsiella_michiganensis
GCF_015721745.1	Klebsiella	Klebsiella_michiganensis
GCF_018138395.1	Klebsiella	Klebsiella_michiganensis
GCF_902166585.1	Klebsiella	Klebsiella_michiganensis
GCF_001583485.1	Klebsiella	Klebsiella_michiganensis
GCF_008120305.1	Klebsiella	Klebsiella_michiganensis
GCF_902159775.1	Klebsiella	Klebsiella_michiganensis
GCF_019378655.1	Klebsiella	Klebsiella_michiganensis
GCF_000247835.1	Klebsiella	Klebsiella_michiganensis
GCF_902386125.1	Klebsiella	Klebsiella_michiganensis
GCF_900083835.1	Klebsiella	Klebsiella_michiganensis
GCF_001945455.1	Klebsiella	Klebsiella_michiganensis
GCF_001938605.1	Klebsiella	Klebsiella_michiganensis
GCF_009825595.1	Klebsiella	Klebsiella_michiganensis
GCF_020117535.1	Klebsiella	Klebsiella_michiganensis
GCF_007097185.1	Klebsiella	Klebsiella_michiganensis
GCF_019428225.1	Klebsiella	Klebsiella_michiganensis
GCF_016652925.1	Klebsiella	Klebsiella_michiganensis
GCF_018442305.1	Klebsiella	Klebsiella_michiganensis
GCF_000783895.2	Klebsiella	Klebsiella_michiganensis
GCF_022543625.1	Klebsiella	Klebsiella_michiganensis
GCF_001006545.1	Klebsiella	Klebsiella_michiganensis
GCF_020118915.1	Klebsiella	Klebsiella_michiganensis
GCF_019730985.1	Klebsiella	Klebsiella_michiganensis
GCF_902159905.1	Klebsiella	Klebsiella_michiganensis
GCF_014655005.1	Klebsiella	Klebsiella_michiganensis
GCF_017114595.1	Klebsiella	Klebsiella_michiganensis
GCF_016652915.1	Klebsiella	Klebsiella_michiganensis
GCF_024225115.1	Klebsiella	Klebsiella_michiganensis
GCF_002119875.1	Klebsiella	Klebsiella_michiganensis
GCF_013392155.1	Klebsiella	Klebsiella_michiganensis
GCF_024542875.1	Klebsiella	Klebsiella_michiganensis
GCF_902163395.1	Klebsiella	Klebsiella_michiganensis
GCF_019803065.1	Klebsiella	Klebsiella_michiganensis
GCF_003598595.1	Klebsiella	Klebsiella_michiganensis
GCF_902162635.1	Klebsiella	Klebsiella_michiganensis
GCF_021394645.1	Klebsiella	Klebsiella_michiganensis
GCF_022540105.1	Klebsiella	Klebsiella_michiganensis
GCF_020117465.1	Klebsiella	Klebsiella_michiganensis
GCF_016734965.1	Klebsiella	Klebsiella_michiganensis
GCF_902161955.1	Klebsiella	Klebsiella_michiganensis
GCF_021440665.1	Klebsiella	Klebsiella_michiganensis
GCF_014856375.1	Klebsiella	Klebsiella_michiganensis
GCF_900407255.1	Klebsiella	Klebsiella_michiganensis
GCF_002853055.1	Klebsiella	Klebsiella_michiganensis
GCF_015721625.1	Klebsiella	Klebsiella_michiganensis
GCF_002852935.1	Klebsiella	Klebsiella_michiganensis
GCF_014856335.1	Klebsiella	Klebsiella_michiganensis
GCF_001053845.1	Klebsiella	Klebsiella_michiganensis
GCF_002856965.1	Klebsiella	Klebsiella_michiganensis
GCF_020117545.1	Klebsiella	Klebsiella_michiganensis
GCF_020119055.1	Klebsiella	Klebsiella_michiganensis
GCF_902166625.1	Klebsiella	Klebsiella_michiganensis
GCF_902163385.1	Klebsiella	Klebsiella_michiganensis
GCF_018138465.1	Klebsiella	Klebsiella_michiganensis
GCF_013074375.1	Klebsiella	Klebsiella_michiganensis
GCF_900083915.1	Klebsiella	Klebsiella_michiganensis
GCF_015356395.1	Klebsiella	Klebsiella_michiganensis
GCF_015139575.1	Klebsiella	Klebsiella_michiganensis
GCF_001057685.1	Klebsiella	Klebsiella_michiganensis
GCF_001030755.1	Klebsiella	Klebsiella_michiganensis
GCF_002887605.1	Klebsiella	Klebsiella_michiganensis
GCF_002216835.1	Klebsiella	Klebsiella_michiganensis
GCF_902164595.1	Klebsiella	Klebsiella_michiganensis
GCF_019428245.1	Klebsiella	Klebsiella_michiganensis
GCF_003402095.1	Klebsiella	Klebsiella_michiganensis
GCF_010590665.1	Klebsiella	Klebsiella_michiganensis
GCF_010590065.1	Klebsiella	Klebsiella_michiganensis
GCF_020117075.1	Klebsiella	Klebsiella_michiganensis
GCF_900083635.1	Klebsiella	Klebsiella_michiganensis
GCF_022539945.1	Klebsiella	Klebsiella_michiganensis
GCF_020116935.1	Klebsiella	Klebsiella_michiganensis
GCF_009930855.1	Klebsiella	Klebsiella_michiganensis
GCF_020117735.1	Klebsiella	Klebsiella_michiganensis
GCF_902162465.1	Klebsiella	Klebsiella_michiganensis
GCF_001060405.1	Klebsiella	Klebsiella_michiganensis
GCF_900083575.1	Klebsiella	Klebsiella_michiganensis
GCF_001072735.1	Klebsiella	Klebsiella_michiganensis
GCF_020118035.1	Klebsiella	Klebsiella_michiganensis
GCF_019730535.1	Klebsiella	Klebsiella_michiganensis
GCF_014655115.1	Klebsiella	Klebsiella_michiganensis
GCF_000632415.1	Klebsiella	Klebsiella_michiganensis
GCF_016620455.1	Klebsiella	Klebsiella_michiganensis
GCF_902162405.1	Klebsiella	Klebsiella_michiganensis
GCF_016735005.1	Klebsiella	Klebsiella_michiganensis
GCF_013926025.1	Klebsiella	Klebsiella_michiganensis
GCF_014050515.1	Klebsiella	Klebsiella_michiganensis
GCF_902159765.1	Klebsiella	Klebsiella_michiganensis
GCF_010588125.1	Klebsiella	Klebsiella_michiganensis
GCF_014655075.1	Klebsiella	Klebsiella_michiganensis
GCF_020116815.1	Klebsiella	Klebsiella_michiganensis
GCF_014217275.1	Klebsiella	Klebsiella_michiganensis
GCF_022539925.1	Klebsiella	Klebsiella_michiganensis
GCF_024396595.1	Klebsiella	Klebsiella_michiganensis
GCF_902164365.1	Klebsiella	Klebsiella_michiganensis
GCF_019428125.1	Klebsiella	Klebsiella_michiganensis
GCF_902166795.1	Klebsiella	Klebsiella_michiganensis
GCF_900083805.1	Klebsiella	Klebsiella_michiganensis
GCF_000240325.1	Klebsiella	Klebsiella_michiganensis
GCF_002918665.1	Klebsiella	Klebsiella_michiganensis
GCF_001053665.1	Klebsiella	Klebsiella_michiganensis
GCF_902162705.1	Klebsiella	Klebsiella_michiganensis
GCF_020117775.1	Klebsiella	Klebsiella_michiganensis
GCF_022539965.1	Klebsiella	Klebsiella_michiganensis
GCF_902159745.1	Klebsiella	Klebsiella_michiganensis
GCF_020118555.1	Klebsiella	Klebsiella_michiganensis
GCF_015721335.1	Klebsiella	Klebsiella_michiganensis
GCF_000427015.1	Klebsiella	Klebsiella_michiganensis
GCF_015721445.1	Klebsiella	Klebsiella_michiganensis
GCF_001028875.1	Klebsiella	Klebsiella_michiganensis
GCF_001053875.1	Klebsiella	Klebsiella_michiganensis
GCF_001056765.1	Klebsiella	Klebsiella_michiganensis
GCF_003693455.1	Klebsiella	Klebsiella_michiganensis
GCF_020117715.1	Klebsiella	Klebsiella_michiganensis
GCF_902162395.1	Klebsiella	Klebsiella_michiganensis
GCF_902159815.1	Klebsiella	Klebsiella_michiganensis
GCF_001056405.1	Klebsiella	Klebsiella_michiganensis
GCF_022543675.1	Klebsiella	Klebsiella_michiganensis
GCF_010598605.1	Klebsiella	Klebsiella_michiganensis
GCF_019428105.1	Klebsiella	Klebsiella_michiganensis
GCF_014856385.1	Klebsiella	Klebsiella_michiganensis
GCF_022869885.1	Klebsiella	Klebsiella_michiganensis
GCF_020118815.1	Klebsiella	Klebsiella_michiganensis
GCF_019428145.1	Klebsiella	Klebsiella_michiganensis
GCF_902166305.1	Klebsiella	Klebsiella_michiganensis
GCF_020117095.1	Klebsiella	Klebsiella_michiganensis
GCF_010093005.1	Klebsiella	Klebsiella_michiganensis
GCF_018138485.1	Klebsiella	Klebsiella_michiganensis
GCF_013636415.1	Klebsiella	Klebsiella_michiganensis
GCF_016679895.1	Klebsiella	Klebsiella_michiganensis
GCF_020117475.1	Klebsiella	Klebsiella_michiganensis
GCF_020120175.1	Klebsiella	Klebsiella_michiganensis
GCF_019050695.1	Klebsiella	Klebsiella_michiganensis
GCF_015721605.1	Klebsiella	Klebsiella_michiganensis
GCF_009757395.1	Klebsiella	Klebsiella_michiganensis
GCF_901563895.1	Klebsiella	Klebsiella_michiganensis
GCF_022359805.1	Klebsiella	Klebsiella_michiganensis
GCF_002265195.1	Klebsiella	Klebsiella_michiganensis
GCF_019426465.1	Klebsiella	Klebsiella_michiganensis
GCF_900083695.1	Klebsiella	Klebsiella_michiganensis
GCF_902162775.1	Klebsiella	Klebsiella_michiganensis
GCF_022543825.1	Klebsiella	Klebsiella_michiganensis
GCF_022569835.1	Klebsiella	Klebsiella_michiganensis
GCF_001054995.1	Klebsiella	Klebsiella_michiganensis
GCF_001052785.1	Klebsiella	Klebsiella_michiganensis
GCF_015679365.1	Klebsiella	Klebsiella_michiganensis
GCF_020117665.1	Klebsiella	Klebsiella_michiganensis
GCF_014856345.1	Klebsiella	Klebsiella_michiganensis
GCF_019730455.1	Klebsiella	Klebsiella_michiganensis
GCF_020116315.1	Klebsiella	Klebsiella_michiganensis
GCF_902166425.1	Klebsiella	Klebsiella_michiganensis
GCF_010592905.1	Klebsiella	Klebsiella_michiganensis
GCF_013624375.1	Klebsiella	Klebsiella_michiganensis
GCF_014104095.1	Klebsiella	Klebsiella_michiganensis
GCF_014856365.1	Klebsiella	Klebsiella_michiganensis
GCF_018439405.1	Klebsiella	Klebsiella_michiganensis
GCF_016653085.1	Klebsiella	Klebsiella_michiganensis
GCF_014330695.1	Klebsiella	Klebsiella_michiganensis
GCF_021460075.1	Klebsiella	Klebsiella_michiganensis
GCF_020118495.1	Klebsiella	Klebsiella_michiganensis
GCF_020479805.1	Klebsiella	Klebsiella_michiganensis
GCF_000633235.1	Klebsiella	Klebsiella_michiganensis
GCF_019378535.1	Klebsiella	Klebsiella_michiganensis
GCF_008120085.1	Klebsiella	Klebsiella_michiganensis
GCF_000276705.2	Klebsiella	Klebsiella_michiganensis
GCF_902159805.1	Klebsiella	Klebsiella_michiganensis
GCF_017810085.1	Klebsiella	Klebsiella_michiganensis
GCF_900083825.1	Klebsiella	Klebsiella_michiganensis
GCF_020118055.1	Klebsiella	Klebsiella_michiganensis
GCF_018092635.1	Klebsiella	Klebsiella_michiganensis
GCF_015721765.1	Klebsiella	Klebsiella_michiganensis
GCF_902162475.1	Klebsiella	Klebsiella_michiganensis
GCF_017348855.1	Klebsiella	Klebsiella_michiganensis
GCF_902162505.1	Klebsiella	Klebsiella_michiganensis
GCF_020117695.1	Klebsiella	Klebsiella_michiganensis
GCF_022543615.1	Klebsiella	Klebsiella_michiganensis
GCF_020117795.1	Klebsiella	Klebsiella_michiganensis
GCF_902163235.1	Klebsiella	Klebsiella_michiganensis
GCF_014654995.1	Klebsiella	Klebsiella_michiganensis
GCF_020117815.1	Klebsiella	Klebsiella_michiganensis
GCF_023093835.1	Klebsiella	Klebsiella_michiganensis
GCF_002290285.1	Klebsiella	Klebsiella_michiganensis
GCF_016653035.1	Klebsiella	Klebsiella_michiganensis
GCF_004024205.1	Klebsiella	Klebsiella_michiganensis
GCF_018422165.1	Klebsiella	Klebsiella_michiganensis
GCF_001052035.1	Klebsiella	Klebsiella_michiganensis
GCF_902162645.1	Klebsiella	Klebsiella_michiganensis
GCF_019678415.1	Klebsiella	Klebsiella_michiganensis
GCF_018092585.1	Klebsiella	Klebsiella_michiganensis
GCF_016652955.1	Klebsiella	Klebsiella_michiganensis
GCF_014050555.1	Klebsiella	Klebsiella_michiganensis
GCF_902160725.1	Klebsiella	Klebsiella_michiganensis
GCF_020120895.1	Klebsiella	Klebsiella_michiganensis
GCF_902159795.1	Klebsiella	Klebsiella_michiganensis
GCF_022539825.1	Klebsiella	Klebsiella_michiganensis
GCF_000733495.1	Klebsiella	Klebsiella_michiganensis
GCF_002856195.1	Klebsiella	Klebsiella_michiganensis
GCF_020117955.1	Klebsiella	Klebsiella_michiganensis
GCF_902166555.1	Klebsiella	Klebsiella_michiganensis
GCF_022540045.1	Klebsiella	Klebsiella_michiganensis
GCF_015721285.1	Klebsiella	Klebsiella_michiganensis
GCF_902162685.1	Klebsiella	Klebsiella_michiganensis
GCF_007106885.1	Klebsiella	Klebsiella_michiganensis
GCF_016652995.1	Klebsiella	Klebsiella_michiganensis
GCF_013821765.1	Klebsiella	Klebsiella_michiganensis
GCF_902162745.1	Klebsiella	Klebsiella_michiganensis
GCF_019428165.1	Klebsiella	Klebsiella_michiganensis
GCF_902807095.1	Klebsiella	Klebsiella_michiganensis
GCF_016616645.1	Klebsiella	Klebsiella_michiganensis
GCF_001066775.1	Klebsiella	Klebsiella_michiganensis
GCF_020118455.1	Klebsiella	Klebsiella_michiganensis
GCF_902363155.1	Klebsiella	Klebsiella_michiganensis
GCF_015721205.1	Klebsiella	Klebsiella_michiganensis
GCF_022543535.1	Klebsiella	Klebsiella_michiganensis
GCF_022539865.1	Klebsiella	Klebsiella_michiganensis
GCF_013610655.1	Klebsiella	Klebsiella_michiganensis
GCF_902161885.1	Klebsiella	Klebsiella_michiganensis
GCF_007097115.1	Klebsiella	Klebsiella_michiganensis
GCF_001065765.1	Klebsiella	Klebsiella_michiganensis
GCF_022543555.1	Klebsiella	Klebsiella_michiganensis
GCF_901556995.1	Klebsiella	Klebsiella_michiganensis
GCF_004156315.1	Klebsiella	Klebsiella_michiganensis
GCF_902166415.1	Klebsiella	Klebsiella_michiganensis
GCF_002925905.1	Klebsiella	Klebsiella_michiganensis
GCF_015721585.1	Klebsiella	Klebsiella_michiganensis
GCF_020116215.1	Klebsiella	Klebsiella_michiganensis
GCF_018604105.1	Klebsiella	Klebsiella_michiganensis
GCF_902162445.1	Klebsiella	Klebsiella_michiganensis
GCF_017798285.1	Klebsiella	Klebsiella_michiganensis
GCF_001052825.1	Klebsiella	Klebsiella_michiganensis
GCF_020117865.1	Klebsiella	Klebsiella_michiganensis
GCF_922832915.1	Klebsiella	Klebsiella_michiganensis
GCF_014856135.1	Klebsiella	Klebsiella_michiganensis
GCF_019460145.1	Klebsiella	Klebsiella_michiganensis
GCF_014129405.1	Klebsiella	Klebsiella_michiganensis
GCF_004115315.1	Klebsiella	Klebsiella_michiganensis
GCF_021228855.1	Klebsiella	Klebsiella_michiganensis
GCF_020117655.1	Klebsiella	Klebsiella_michiganensis
GCF_016618215.1	Klebsiella	Klebsiella_michiganensis
GCF_022551435.1	Klebsiella	Klebsiella_michiganensis
GCF_010590505.1	Klebsiella	Klebsiella_michiganensis
GCF_000724525.1	Klebsiella	Klebsiella_michiganensis
GCF_902163225.1	Klebsiella	Klebsiella_michiganensis
GCF_001070955.1	Klebsiella	Klebsiella_michiganensis
GCF_000735215.1	Klebsiella	Klebsiella_michiganensis
GCF_020118955.1	Klebsiella	Klebsiella_michiganensis
GCF_021228995.1	Klebsiella	Klebsiella_michiganensis
GCF_001052045.1	Klebsiella	Klebsiella_michiganensis
GCF_015999385.1	Klebsiella	Klebsiella_michiganensis
GCF_902159865.1	Klebsiella	Klebsiella_michiganensis
GCF_001028885.1	Klebsiella	Klebsiella_michiganensis
GCF_022501085.1	Klebsiella	Klebsiella_michiganensis
GCF_001066805.1	Klebsiella	Klebsiella_michiganensis
GCF_020115135.1	Klebsiella	Klebsiella_michiganensis
GCF_001054755.1	Klebsiella	Klebsiella_michiganensis
GCF_900084035.1	Klebsiella	Klebsiella_michiganensis
GCF_008931605.1	Klebsiella	Klebsiella_michiganensis
GCF_001076805.1	Klebsiella	Klebsiella_michiganensis
GCF_022163245.2	Klebsiella	Klebsiella_michiganensis
GCF_018257735.1	Klebsiella	Klebsiella_michiganensis
GCF_017639895.1	Klebsiella	Klebsiella_michiganensis
GCF_014103175.1	Klebsiella	Klebsiella_michiganensis
GCF_015721485.1	Klebsiella	Klebsiella_michiganensis
GCF_020121095.1	Klebsiella	Klebsiella_michiganensis
GCF_022540065.1	Klebsiella	Klebsiella_michiganensis
GCF_902164935.1	Klebsiella	Klebsiella_michiganensis
GCF_022543575.1	Klebsiella	Klebsiella_michiganensis
GCF_016734985.1	Klebsiella	Klebsiella_michiganensis
GCF_902159075.1	Klebsiella	Klebsiella_michiganensis
GCF_018442325.1	Klebsiella	Klebsiella_michiganensis
GCF_902158915.1	Klebsiella	Klebsiella_michiganensis
GCF_020121435.1	Klebsiella	Klebsiella_michiganensis
GCF_020117515.1	Klebsiella	Klebsiella_michiganensis
GCF_014856145.1	Klebsiella	Klebsiella_michiganensis
GCF_018443125.1	Klebsiella	Klebsiella_michiganensis
GCF_015721325.1	Klebsiella	Klebsiella_michiganensis
GCF_018438865.1	Klebsiella	Klebsiella_michiganensis
GCF_019378695.1	Klebsiella	Klebsiella_michiganensis
GCF_024499915.1	Klebsiella	Klebsiella_michiganensis
GCF_019426485.1	Klebsiella	Klebsiella_michiganensis
GCF_002152325.1	Klebsiella	Klebsiella_michiganensis
GCF_001065705.1	Klebsiella	Klebsiella_michiganensis
GCF_022543815.1	Klebsiella	Klebsiella_michiganensis
GCF_023502385.1	Klebsiella	Klebsiella_michiganensis
GCF_022343265.1	Klebsiella	Klebsiella_michiganensis
GCF_019679175.1	Klebsiella	Klebsiella_michiganensis
GCF_015773165.1	Klebsiella	Klebsiella_michiganensis
GCF_016653015.1	Klebsiella	Klebsiella_michiganensis
GCF_902164635.1	Klebsiella	Klebsiella_michiganensis
GCF_902166115.1	Klebsiella	Klebsiella_michiganensis
GCF_022501105.1	Klebsiella	Klebsiella_michiganensis
GCF_902162325.1	Klebsiella	Klebsiella_michiganensis
GCF_902165095.1	Klebsiella	Klebsiella_michiganensis
GCF_017815775.1	Klebsiella	Klebsiella_michiganensis
GCF_020121285.1	Klebsiella	Klebsiella_michiganensis
GCF_022543785.1	Klebsiella	Klebsiella_michiganensis
GCF_019730515.1	Klebsiella	Klebsiella_michiganensis
GCF_902158845.1	Klebsiella	Klebsiella_michiganensis
GCF_902159535.1	Klebsiella	Klebsiella_michiganensis
GCF_003011775.1	Klebsiella	Klebsiella_michiganensis
GCF_001022115.1	Klebsiella	Klebsiella_oxytoca
GCF_002588345.1	Klebsiella	Klebsiella_oxytoca
GCF_902166285.1	Klebsiella	Klebsiella_oxytoca
GCF_004360035.1	Klebsiella	Klebsiella_oxytoca
GCF_014103895.1	Klebsiella	Klebsiella_oxytoca
GCF_900083615.1	Klebsiella	Klebsiella_oxytoca
GCF_902705735.1	Klebsiella	Klebsiella_oxytoca
GCF_016903715.1	Klebsiella	Klebsiella_oxytoca
GCF_013826985.1	Klebsiella	Klebsiella_oxytoca
GCF_002947505.1	Klebsiella	Klebsiella_oxytoca
GCF_902160925.1	Klebsiella	Klebsiella_oxytoca
GCF_902807185.1	Klebsiella	Klebsiella_oxytoca
GCF_018444115.1	Klebsiella	Klebsiella_oxytoca
GCF_009648375.1	Klebsiella	Klebsiella_oxytoca
GCF_004785705.1	Klebsiella	Klebsiella_oxytoca
GCF_002853195.1	Klebsiella	Klebsiella_oxytoca
GCF_018443915.1	Klebsiella	Klebsiella_oxytoca
GCF_905331245.1	Klebsiella	Klebsiella_oxytoca
GCF_000527235.1	Klebsiella	Klebsiella_oxytoca
GCF_902160885.1	Klebsiella	Klebsiella_oxytoca
GCF_018443995.1	Klebsiella	Klebsiella_oxytoca
GCF_020116375.1	Klebsiella	Klebsiella_oxytoca
GCF_020116885.1	Klebsiella	Klebsiella_oxytoca
GCF_902159785.1	Klebsiella	Klebsiella_oxytoca
GCF_000527215.1	Klebsiella	Klebsiella_oxytoca
GCF_002918695.1	Klebsiella	Klebsiella_oxytoca
GCF_000269585.1	Klebsiella	Klebsiella_oxytoca
GCF_904863345.1	Klebsiella	Klebsiella_oxytoca
GCF_020119115.1	Klebsiella	Klebsiella_oxytoca
GCF_900083625.1	Klebsiella	Klebsiella_oxytoca
GCF_001055635.1	Klebsiella	Klebsiella_oxytoca
GCF_018444465.1	Klebsiella	Klebsiella_oxytoca
GCF_001030775.1	Klebsiella	Klebsiella_oxytoca
GCF_900083715.1	Klebsiella	Klebsiella_oxytoca
GCF_905333885.2	Klebsiella	Klebsiella_oxytoca
GCF_003937225.1	Klebsiella	Klebsiella_oxytoca
GCF_015265865.1	Klebsiella	Klebsiella_oxytoca
GCF_900083735.1	Klebsiella	Klebsiella_oxytoca
GCF_020118215.1	Klebsiella	Klebsiella_oxytoca
GCF_020118355.1	Klebsiella	Klebsiella_oxytoca
GCF_020117035.1	Klebsiella	Klebsiella_oxytoca
GCF_020116915.1	Klebsiella	Klebsiella_oxytoca
GCF_022605305.1	Klebsiella	Klebsiella_oxytoca
GCF_004005605.1	Klebsiella	Klebsiella_oxytoca
GCF_001594375.1	Klebsiella	Klebsiella_oxytoca
GCF_020116585.1	Klebsiella	Klebsiella_oxytoca
GCF_015721405.1	Klebsiella	Klebsiella_oxytoca
GCF_020116615.1	Klebsiella	Klebsiella_oxytoca
GCF_905338025.2	Klebsiella	Klebsiella_oxytoca
GCF_016904515.1	Klebsiella	Klebsiella_oxytoca
GCF_001030705.1	Klebsiella	Klebsiella_oxytoca
GCF_016643945.1	Klebsiella	Klebsiella_oxytoca
GCF_929608445.1	Klebsiella	Klebsiella_oxytoca
GCF_900977765.1	Klebsiella	Klebsiella_oxytoca
GCF_900083705.1	Klebsiella	Klebsiella_oxytoca
GCF_900083655.1	Klebsiella	Klebsiella_oxytoca
GCF_018443705.1	Klebsiella	Klebsiella_oxytoca
GCF_000247875.1	Klebsiella	Klebsiella_oxytoca
GCF_900083905.1	Klebsiella	Klebsiella_oxytoca
GCF_902807145.1	Klebsiella	Klebsiella_oxytoca
GCF_922832405.1	Klebsiella	Klebsiella_oxytoca
GCF_015694145.1	Klebsiella	Klebsiella_oxytoca
GCF_016636105.1	Klebsiella	Klebsiella_oxytoca
GCF_020116675.1	Klebsiella	Klebsiella_oxytoca
GCF_900635105.1	Klebsiella	Klebsiella_oxytoca
GCF_900083875.1	Klebsiella	Klebsiella_oxytoca
GCF_020118775.1	Klebsiella	Klebsiella_oxytoca
GCF_020118595.1	Klebsiella	Klebsiella_oxytoca
GCF_019677525.1	Klebsiella	Klebsiella_oxytoca
GCF_900083855.1	Klebsiella	Klebsiella_oxytoca
GCF_020116875.1	Klebsiella	Klebsiella_oxytoca
GCF_016918825.1	Klebsiella	Klebsiella_oxytoca
GCF_009832375.1	Klebsiella	Klebsiella_oxytoca
GCF_016903975.1	Klebsiella	Klebsiella_oxytoca
GCF_002853215.1	Klebsiella	Klebsiella_oxytoca
GCF_015721495.1	Klebsiella	Klebsiella_oxytoca
GCF_020118135.1	Klebsiella	Klebsiella_oxytoca
GCF_010590585.1	Klebsiella	Klebsiella_oxytoca
GCF_001078175.1	Klebsiella	Klebsiella_oxytoca
GCF_902705745.1	Klebsiella	Klebsiella_oxytoca
GCF_020116275.1	Klebsiella	Klebsiella_oxytoca
GCF_902163545.1	Klebsiella	Klebsiella_oxytoca
GCF_902160765.1	Klebsiella	Klebsiella_oxytoca
GCF_902162905.1	Klebsiella	Klebsiella_oxytoca
GCF_019677765.1	Klebsiella	Klebsiella_oxytoca
GCF_003339485.1	Klebsiella	Klebsiella_oxytoca
GCF_020116545.1	Klebsiella	Klebsiella_oxytoca
GCF_900083645.1	Klebsiella	Klebsiella_oxytoca
GCF_001078195.1	Klebsiella	Klebsiella_oxytoca
GCF_015721755.1	Klebsiella	Klebsiella_oxytoca
GCF_002919605.1	Klebsiella	Klebsiella_oxytoca
GCF_010590325.1	Klebsiella	Klebsiella_oxytoca
GCF_016636135.1	Klebsiella	Klebsiella_oxytoca
GCF_009648435.1	Klebsiella	Klebsiella_oxytoca
GCF_003073975.1	Klebsiella	Klebsiella_oxytoca
GCF_902164285.1	Klebsiella	Klebsiella_oxytoca
GCF_002906435.1	Klebsiella	Klebsiella_oxytoca
GCF_900451165.1	Klebsiella	Klebsiella_oxytoca
GCF_015721555.1	Klebsiella	Klebsiella_oxytoca
GCF_021398915.1	Klebsiella	Klebsiella_oxytoca
GCF_015559095.1	Klebsiella	Klebsiella_oxytoca
GCF_015721685.1	Klebsiella	Klebsiella_oxytoca
GCF_001598695.1	Klebsiella	Klebsiella_oxytoca
GCF_020116575.1	Klebsiella	Klebsiella_oxytoca
GCF_018138905.1	Klebsiella	Klebsiella_oxytoca
GCF_901212425.1	Klebsiella	Klebsiella_oxytoca
GCF_900084045.1	Klebsiella	Klebsiella_oxytoca
GCF_900084015.1	Klebsiella	Klebsiella_oxytoca
GCF_010598865.1	Klebsiella	Klebsiella_oxytoca
GCF_900083965.1	Klebsiella	Klebsiella_oxytoca
GCF_003991285.1	Klebsiella	Klebsiella_oxytoca
GCF_018443185.1	Klebsiella	Klebsiella_oxytoca
GCF_900083995.1	Klebsiella	Klebsiella_oxytoca
GCF_001022295.1	Klebsiella	Klebsiella_oxytoca
GCF_000607265.1	Klebsiella	Klebsiella_oxytoca
GCF_020118315.1	Klebsiella	Klebsiella_oxytoca
GCF_001970835.1	Klebsiella	Klebsiella_oxytoca
GCF_010590025.1	Klebsiella	Klebsiella_oxytoca
GCF_020115535.1	Klebsiella	Klebsiella_oxytoca
GCF_020116635.1	Klebsiella	Klebsiella_oxytoca
GCF_008082295.1	Klebsiella	Klebsiella_oxytoca
GCF_900083795.1	Klebsiella	Klebsiella_oxytoca
GCF_900083975.1	Klebsiella	Klebsiella_oxytoca
GCF_001052235.1	Klebsiella	Klebsiella_oxytoca
GCF_902163375.1	Klebsiella	Klebsiella_oxytoca
GCF_015721295.1	Klebsiella	Klebsiella_oxytoca
GCF_900083745.1	Klebsiella	Klebsiella_oxytoca
GCF_902161405.1	Klebsiella	Klebsiella_oxytoca
GCF_900083985.1	Klebsiella	Klebsiella_oxytoca
GCF_900083675.1	Klebsiella	Klebsiella_oxytoca
GCF_905322525.2	Klebsiella	Klebsiella_oxytoca
GCF_018443495.1	Klebsiella	Klebsiella_oxytoca
GCF_013750595.1	Klebsiella	Klebsiella_oxytoca
GCF_016903415.1	Klebsiella	Klebsiella_oxytoca
GCF_002906395.1	Klebsiella	Klebsiella_oxytoca
GCF_900083765.1	Klebsiella	Klebsiella_oxytoca
GCF_002918635.1	Klebsiella	Klebsiella_oxytoca
GCF_900636985.1	Klebsiella	Klebsiella_oxytoca
GCF_020120515.1	Klebsiella	Klebsiella_oxytoca
GCF_016636085.1	Klebsiella	Klebsiella_oxytoca
GCF_015721705.1	Klebsiella	Klebsiella_oxytoca
GCF_015551825.1	Klebsiella	Klebsiella_oxytoca
GCF_003201885.1	Klebsiella	Klebsiella_oxytoca
GCF_020120535.1	Klebsiella	Klebsiella_oxytoca
GCF_900407115.1	Klebsiella	Klebsiella_oxytoca
GCF_002111445.1	Klebsiella	Klebsiella_oxytoca
GCF_020118195.1	Klebsiella	Klebsiella_oxytoca
GCF_002984395.1	Klebsiella	Klebsiella_oxytoca
GCF_020116975.1	Klebsiella	Klebsiella_oxytoca
GCF_020117275.1	Klebsiella	Klebsiella_oxytoca
GCF_010598965.1	Klebsiella	Klebsiella_oxytoca
GCF_000492955.1	Klebsiella	Klebsiella_oxytoca
GCF_017974245.1	Klebsiella	Klebsiella_oxytoca
GCF_015721655.1	Klebsiella	Klebsiella_oxytoca
GCF_016636025.1	Klebsiella	Klebsiella_oxytoca
GCF_016636045.1	Klebsiella	Klebsiella_oxytoca
GCF_900083955.1	Klebsiella	Klebsiella_oxytoca
GCF_008082015.1	Klebsiella	Klebsiella_oxytoca
GCF_020116385.1	Klebsiella	Klebsiella_oxytoca
GCF_019771925.1	Klebsiella	Klebsiella_oxytoca
GCF_018443665.1	Klebsiella	Klebsiella_oxytoca
GCF_902161925.1	Klebsiella	Klebsiella_oxytoca
GCF_016734995.1	Klebsiella	Klebsiella_oxytoca
GCF_018443785.1	Klebsiella	Klebsiella_oxytoca
GCF_010365605.1	Klebsiella	Klebsiella_oxytoca
GCF_020117055.1	Klebsiella	Klebsiella_oxytoca
GCF_020117455.1	Klebsiella	Klebsiella_oxytoca
GCF_905331355.1	Klebsiella	Klebsiella_oxytoca
GCF_015265825.1	Klebsiella	Klebsiella_oxytoca
GCF_015679305.1	Klebsiella	Klebsiella_oxytoca
GCF_015721385.1	Klebsiella	Klebsiella_oxytoca
GCF_020119125.1	Klebsiella	Klebsiella_oxytoca
GCF_000714655.1	Klebsiella	Klebsiella_oxytoca
GCF_922832385.1	Klebsiella	Klebsiella_oxytoca
GCF_902164825.1	Klebsiella	Klebsiella_oxytoca
GCF_020116855.1	Klebsiella	Klebsiella_oxytoca
GCF_002508265.1	Klebsiella	Klebsiella_oxytoca
GCF_016636055.1	Klebsiella	Klebsiella_oxytoca
GCF_900083815.1	Klebsiella	Klebsiella_oxytoca
GCF_900083585.1	Klebsiella	Klebsiella_oxytoca
GCF_902158835.1	Klebsiella	Klebsiella_oxytoca
GCF_900083785.1	Klebsiella	Klebsiella_oxytoca
GCF_015721195.1	Klebsiella	Klebsiella_oxytoca
GCF_003812925.1	Klebsiella	Klebsiella_oxytoca
GCF_009707385.1	Klebsiella	Klebsiella_oxytoca
GCF_018441525.1	Klebsiella	Klebsiella_oxytoca
GCF_017968865.1	Klebsiella	Klebsiella_oxytoca
GCF_900083865.1	Klebsiella	Klebsiella_oxytoca
GCF_002919625.1	Klebsiella	Klebsiella_oxytoca
GCF_001078255.1	Klebsiella	Klebsiella_oxytoca
GCF_902166465.1	Klebsiella	Klebsiella_oxytoca
GCF_902363365.1	Klebsiella	Klebsiella_oxytoca
GCF_020117355.1	Klebsiella	Klebsiella_oxytoca
GCF_902162875.1	Klebsiella	Klebsiella_oxytoca
GCF_001870185.1	Klebsiella	Klebsiella_oxytoca
GCF_015694225.1	Klebsiella	Klebsiella_oxytoca
GCF_001063775.1	Klebsiella	Klebsiella_oxytoca
GCF_002265085.1	Klebsiella	Klebsiella_oxytoca
GCF_020118785.1	Klebsiella	Klebsiella_oxytoca
GCF_905330865.2	Klebsiella	Klebsiella_oxytoca
GCF_021264605.1	Klebsiella	Klebsiella_oxytoca
GCF_905329555.2	Klebsiella	Klebsiella_oxytoca
GCF_900084025.1	Klebsiella	Klebsiella_oxytoca
GCF_015554545.1	Klebsiella	Klebsiella_oxytoca
GCF_000507385.1	Klebsiella	Klebsiella_oxytoca
GCF_905330835.2	Klebsiella	Klebsiella_oxytoca
GCF_001053715.1	Klebsiella	Klebsiella_oxytoca
GCF_020116835.1	Klebsiella	Klebsiella_oxytoca
GCF_018444055.1	Klebsiella	Klebsiella_oxytoca
GCF_015721345.1	Klebsiella	Klebsiella_oxytoca
GCF_017310465.1	Klebsiella	Klebsiella_oxytoca
GCF_016636165.1	Klebsiella	Klebsiella_oxytoca
GCF_900083725.1	Klebsiella	Klebsiella_oxytoca
GCF_002072655.1	Klebsiella	Klebsiella_oxytoca
GCF_905232115.1	Klebsiella	Klebsiella_oxytoca
GCF_021228185.1	Klebsiella	Klebsiella_oxytoca
GCF_001057405.1	Klebsiella	Klebsiella_oxytoca
GCF_016529765.1	Klebsiella	Klebsiella_oxytoca
GCF_000252915.2	Klebsiella	Klebsiella_oxytoca
GCF_000247855.1	Klebsiella	Klebsiella_oxytoca
GCF_020889225.1	Klebsiella	Klebsiella_oxytoca
GCF_000492815.1	Klebsiella	Klebsiella_oxytoca
GCF_002918655.1	Klebsiella	Klebsiella_oxytoca
GCF_902159605.1	Klebsiella	Klebsiella_oxytoca
GCF_001078235.1	Klebsiella	Klebsiella_oxytoca
GCF_021373415.1	Klebsiella	Klebsiella_oxytoca
GCF_001065715.1	Klebsiella	Klebsiella_oxytoca
GCF_900083945.1	Klebsiella	Klebsiella_oxytoca
GCF_020118275.1	Klebsiella	Klebsiella_oxytoca
GCF_018447075.1	Klebsiella	Klebsiella_oxytoca
GCF_022685985.1	Klebsiella	Klebsiella_oxytoca
GCF_020117225.1	Klebsiella	Klebsiella_oxytoca
GCF_902705645.1	Klebsiella	Klebsiella_oxytoca
GCF_001054935.1	Klebsiella	Klebsiella_oxytoca
GCF_021373355.1	Klebsiella	Klebsiella_oxytoca
GCF_001054575.1	Klebsiella	Klebsiella_oxytoca
GCF_902158705.1	Klebsiella	Klebsiella_pasteurii
GCF_902158695.1	Klebsiella	Klebsiella_pasteurii
GCF_902158545.1	Klebsiella	Klebsiella_pasteurii
GCF_021228735.1	Klebsiella	Klebsiella_pasteurii
GCF_902158645.1	Klebsiella	Klebsiella_pasteurii
GCF_902158585.1	Klebsiella	Klebsiella_pasteurii
GCF_902158685.1	Klebsiella	Klebsiella_pasteurii
GCF_019661035.1	Klebsiella	Klebsiella_pasteurii
GCF_902158725.1	Klebsiella	Klebsiella_pasteurii
GCF_902158715.1	Klebsiella	Klebsiella_pasteurii
GCF_901563825.1	Klebsiella	Klebsiella_pasteurii
GCF_902158655.1	Klebsiella	Klebsiella_pasteurii
GCF_902158635.1	Klebsiella	Klebsiella_pasteurii
GCF_902158575.1	Klebsiella	Klebsiella_pasteurii
GCF_902158665.1	Klebsiella	Klebsiella_pasteurii
GCF_004127595.1	Klebsiella	Klebsiella_pneumoniae
GCF_001903295.4	Klebsiella	Klebsiella_pneumoniae
GCF_004127615.1	Klebsiella	Klebsiella_pneumoniae
GCF_004212555.1	Klebsiella	Klebsiella_pneumoniae
GCF_001903285.4	Klebsiella	Klebsiella_pneumoniae
GCF_003363575.1	Klebsiella	Klebsiella_pneumoniae
GCF_001903265.4	Klebsiella	Klebsiella_pneumoniae
GCF_001903335.4	Klebsiella	Klebsiella_pneumoniae
GCF_001903355.4	Klebsiella	Klebsiella_pneumoniae
GCF_003934185.1	Klebsiella	Klebsiella_pneumoniae
GCF_003363645.1	Klebsiella	Klebsiella_pneumoniae
GCF_003363635.1	Klebsiella	Klebsiella_pneumoniae
GCF_003363595.1	Klebsiella	Klebsiella_pneumoniae
GCF_003932915.1	Klebsiella	Klebsiella_pneumoniae
GCF_001903495.4	Klebsiella	Klebsiella_pneumoniae
GCF_003936365.1	Klebsiella	Klebsiella_pneumoniae
GCF_003936375.1	Klebsiella	Klebsiella_pneumoniae
GCF_003936425.1	Klebsiella	Klebsiella_pneumoniae
GCF_001903465.4	Klebsiella	Klebsiella_pneumoniae
GCF_001903445.4	Klebsiella	Klebsiella_pneumoniae
GCF_001903435.4	Klebsiella	Klebsiella_pneumoniae
GCF_001903385.4	Klebsiella	Klebsiella_pneumoniae
GCF_004127625.1	Klebsiella	Klebsiella_pneumoniae
GCF_001903415.4	Klebsiella	Klebsiella_pneumoniae
GCF_001903365.4	Klebsiella	Klebsiella_pneumoniae
GCF_004212535.1	Klebsiella	Klebsiella_pneumoniae
GCF_001904105.4	Klebsiella	Klebsiella_pneumoniae
GCF_004212515.1	Klebsiella	Klebsiella_pneumoniae
GCF_003937025.1	Klebsiella	Klebsiella_pneumoniae
GCF_003937035.1	Klebsiella	Klebsiella_pneumoniae
GCF_003937065.1	Klebsiella	Klebsiella_pneumoniae
GCF_003937075.1	Klebsiella	Klebsiella_pneumoniae
GCF_001033095.1	Klebsiella	Klebsiella_pneumoniae
GCF_003363565.1	Klebsiella	Klebsiella_pneumoniae
GCF_003363555.1	Klebsiella	Klebsiella_pneumoniae
GCF_003363515.1	Klebsiella	Klebsiella_pneumoniae
GCF_014323585.1	Klebsiella	Klebsiella_pneumoniae
GCF_014323715.1	Klebsiella	Klebsiella_pneumoniae
GCF_004153275.1	Klebsiella	Klebsiella_pneumoniae
GCF_001903795.4	Klebsiella	Klebsiella_pneumoniae
GCF_001033085.1	Klebsiella	Klebsiella_pneumoniae
GCF_001033055.1	Klebsiella	Klebsiella_pneumoniae
GCF_001033045.1	Klebsiella	Klebsiella_pneumoniae
GCF_001033015.1	Klebsiella	Klebsiella_pneumoniae
GCF_001033005.1	Klebsiella	Klebsiella_pneumoniae
GCF_003861425.1	Klebsiella	Klebsiella_pneumoniae
GCF_003861435.1	Klebsiella	Klebsiella_pneumoniae
GCF_003861475.1	Klebsiella	Klebsiella_pneumoniae
GCF_003861575.1	Klebsiella	Klebsiella_pneumoniae
GCF_004212455.1	Klebsiella	Klebsiella_pneumoniae
GCF_004209275.1	Klebsiella	Klebsiella_pneumoniae
GCF_004208865.1	Klebsiella	Klebsiella_pneumoniae
GCF_004208855.1	Klebsiella	Klebsiella_pneumoniae
GCF_001903255.4	Klebsiella	Klebsiella_pneumoniae
GCF_004179555.1	Klebsiella	Klebsiella_pneumoniae
GCF_014451275.1	Klebsiella	Klebsiella_pneumoniae
GCF_014451315.1	Klebsiella	Klebsiella_pneumoniae
GCF_004212525.1	Klebsiella	Klebsiella_pneumoniae
GCF_014489665.1	Klebsiella	Klebsiella_pneumoniae
GCF_014526205.1	Klebsiella	Klebsiella_pneumoniae
GCF_014526175.1	Klebsiella	Klebsiella_pneumoniae
GCF_014526165.1	Klebsiella	Klebsiella_pneumoniae
GCF_014526145.1	Klebsiella	Klebsiella_pneumoniae
GCF_014526115.1	Klebsiella	Klebsiella_pneumoniae
GCF_014526105.1	Klebsiella	Klebsiella_pneumoniae
GCF_003931835.1	Klebsiella	Klebsiella_pneumoniae
GCF_003865115.1	Klebsiella	Klebsiella_pneumoniae
GCF_014489675.1	Klebsiella	Klebsiella_pneumoniae
GCF_001903215.4	Klebsiella	Klebsiella_pneumoniae
GCF_001904375.4	Klebsiella	Klebsiella_pneumoniae
GCF_004127675.1	Klebsiella	Klebsiella_pneumoniae
GCF_001904535.4	Klebsiella	Klebsiella_pneumoniae
GCF_001904495.4	Klebsiella	Klebsiella_pneumoniae
GCF_001904475.4	Klebsiella	Klebsiella_pneumoniae
GCF_014526265.2	Klebsiella	Klebsiella_pneumoniae
GCF_014526235.1	Klebsiella	Klebsiella_pneumoniae
GCF_014526215.1	Klebsiella	Klebsiella_pneumoniae
GCF_014451255.1	Klebsiella	Klebsiella_pneumoniae
GCF_001904115.4	Klebsiella	Klebsiella_pneumoniae
GCF_001904155.4	Klebsiella	Klebsiella_pneumoniae
GCF_001904165.4	Klebsiella	Klebsiella_pneumoniae
GCF_001032975.1	Klebsiella	Klebsiella_pneumoniae
GCF_001904175.4	Klebsiella	Klebsiella_pneumoniae
GCF_001904205.4	Klebsiella	Klebsiella_pneumoniae
GCF_001904235.4	Klebsiella	Klebsiella_pneumoniae
GCF_001904245.4	Klebsiella	Klebsiella_pneumoniae
GCF_001905185.1	Klebsiella	Klebsiella_pneumoniae
GCF_014451245.1	Klebsiella	Klebsiella_pneumoniae
GCF_001905195.1	Klebsiella	Klebsiella_pneumoniae
GCF_004294725.1	Klebsiella	Klebsiella_pneumoniae
GCF_001904425.4	Klebsiella	Klebsiella_pneumoniae
GCF_014526275.1	Klebsiella	Klebsiella_pneumoniae
GCF_001904455.4	Klebsiella	Klebsiella_pneumoniae
GCF_001904485.4	Klebsiella	Klebsiella_pneumoniae
GCF_004310885.1	Klebsiella	Klebsiella_pneumoniae
GCF_004310745.1	Klebsiella	Klebsiella_pneumoniae
GCF_004310675.1	Klebsiella	Klebsiella_pneumoniae
GCF_004307255.1	Klebsiella	Klebsiella_pneumoniae
GCF_004296625.1	Klebsiella	Klebsiella_pneumoniae
GCF_004296395.1	Klebsiella	Klebsiella_pneumoniae
GCF_004295605.1	Klebsiella	Klebsiella_pneumoniae
GCF_004295405.1	Klebsiella	Klebsiella_pneumoniae
GCF_004295385.1	Klebsiella	Klebsiella_pneumoniae
GCF_004294785.1	Klebsiella	Klebsiella_pneumoniae
GCF_004294745.1	Klebsiella	Klebsiella_pneumoniae
GCF_001905225.1	Klebsiella	Klebsiella_pneumoniae
GCF_004284565.1	Klebsiella	Klebsiella_pneumoniae
GCF_004294685.1	Klebsiella	Klebsiella_pneumoniae
GCF_001904295.4	Klebsiella	Klebsiella_pneumoniae
GCF_004127845.1	Klebsiella	Klebsiella_pneumoniae
GCF_004127855.1	Klebsiella	Klebsiella_pneumoniae
GCF_004127875.1	Klebsiella	Klebsiella_pneumoniae
GCF_004127885.1	Klebsiella	Klebsiella_pneumoniae
GCF_004135795.1	Klebsiella	Klebsiella_pneumoniae
GCF_004137665.1	Klebsiella	Klebsiella_pneumoniae
GCF_004145685.1	Klebsiella	Klebsiella_pneumoniae
GCF_014235485.1	Klebsiella	Klebsiella_pneumoniae
GCF_014235835.1	Klebsiella	Klebsiella_pneumoniae
GCF_014284075.1	Klebsiella	Klebsiella_pneumoniae
GCF_014297455.1	Klebsiella	Klebsiella_pneumoniae
GCF_014304835.1	Klebsiella	Klebsiella_pneumoniae
GCF_004127705.1	Klebsiella	Klebsiella_pneumoniae
GCF_004127685.1	Klebsiella	Klebsiella_pneumoniae
GCF_014323625.1	Klebsiella	Klebsiella_pneumoniae
GCF_004127835.1	Klebsiella	Klebsiella_pneumoniae
GCF_001904255.4	Klebsiella	Klebsiella_pneumoniae
GCF_004127795.1	Klebsiella	Klebsiella_pneumoniae
GCF_004294625.1	Klebsiella	Klebsiella_pneumoniae
GCF_001904315.4	Klebsiella	Klebsiella_pneumoniae
GCF_001904325.4	Klebsiella	Klebsiella_pneumoniae
GCF_001904335.4	Klebsiella	Klebsiella_pneumoniae
GCF_001904095.4	Klebsiella	Klebsiella_pneumoniae
GCF_001904385.4	Klebsiella	Klebsiella_pneumoniae
GCF_001904405.4	Klebsiella	Klebsiella_pneumoniae
GCF_004179525.1	Klebsiella	Klebsiella_pneumoniae
GCF_004179485.1	Klebsiella	Klebsiella_pneumoniae
GCF_004179405.1	Klebsiella	Klebsiella_pneumoniae
GCF_004127695.1	Klebsiella	Klebsiella_pneumoniae
GCF_004127715.1	Klebsiella	Klebsiella_pneumoniae
GCF_004127765.1	Klebsiella	Klebsiella_pneumoniae
GCF_004294665.1	Klebsiella	Klebsiella_pneumoniae
GCF_004294655.1	Klebsiella	Klebsiella_pneumoniae
GCF_004294635.1	Klebsiella	Klebsiella_pneumoniae
GCF_004127775.1	Klebsiella	Klebsiella_pneumoniae
GCF_001032965.1	Klebsiella	Klebsiella_pneumoniae
GCF_002186215.2	Klebsiella	Klebsiella_pneumoniae
GCF_001032935.1	Klebsiella	Klebsiella_pneumoniae
GCF_014524525.1	Klebsiella	Klebsiella_pneumoniae
GCF_014500865.1	Klebsiella	Klebsiella_pneumoniae
GCF_001061315.1	Klebsiella	Klebsiella_pneumoniae
GCF_001063935.1	Klebsiella	Klebsiella_pneumoniae
GCF_002417435.1	Klebsiella	Klebsiella_pneumoniae
GCF_013055965.1	Klebsiella	Klebsiella_pneumoniae
GCF_001061605.1	Klebsiella	Klebsiella_pneumoniae
GCF_001903205.4	Klebsiella	Klebsiella_pneumoniae
GCF_014500805.1	Klebsiella	Klebsiella_pneumoniae
GCF_014500785.1	Klebsiella	Klebsiella_pneumoniae
GCF_014500765.1	Klebsiella	Klebsiella_pneumoniae
GCF_014495785.1	Klebsiella	Klebsiella_pneumoniae
GCF_014495765.1	Klebsiella	Klebsiella_pneumoniae
GCF_014490685.2	Klebsiella	Klebsiella_pneumoniae
GCF_014500845.1	Klebsiella	Klebsiella_pneumoniae
GCF_001061725.1	Klebsiella	Klebsiella_pneumoniae
GCF_001061755.1	Klebsiella	Klebsiella_pneumoniae
GCF_001062535.1	Klebsiella	Klebsiella_pneumoniae
GCF_001060495.1	Klebsiella	Klebsiella_pneumoniae
GCF_001060895.1	Klebsiella	Klebsiella_pneumoniae
GCF_001066415.1	Klebsiella	Klebsiella_pneumoniae
GCF_001066165.1	Klebsiella	Klebsiella_pneumoniae
GCF_001066155.1	Klebsiella	Klebsiella_pneumoniae
GCF_001066115.1	Klebsiella	Klebsiella_pneumoniae
GCF_001066095.1	Klebsiella	Klebsiella_pneumoniae
GCF_001065795.1	Klebsiella	Klebsiella_pneumoniae
GCF_001065235.1	Klebsiella	Klebsiella_pneumoniae
GCF_001064955.1	Klebsiella	Klebsiella_pneumoniae
GCF_001034085.1	Klebsiella	Klebsiella_pneumoniae
GCF_001064035.1	Klebsiella	Klebsiella_pneumoniae
GCF_001063755.1	Klebsiella	Klebsiella_pneumoniae
GCF_001063525.1	Klebsiella	Klebsiella_pneumoniae
GCF_001062915.1	Klebsiella	Klebsiella_pneumoniae
GCF_014489775.1	Klebsiella	Klebsiella_pneumoniae
GCF_001060275.1	Klebsiella	Klebsiella_pneumoniae
GCF_014489715.1	Klebsiella	Klebsiella_pneumoniae
GCF_014041635.1	Klebsiella	Klebsiella_pneumoniae
GCF_014103925.1	Klebsiella	Klebsiella_pneumoniae
GCF_014103065.1	Klebsiella	Klebsiella_pneumoniae
GCF_014101135.1	Klebsiella	Klebsiella_pneumoniae
GCF_014050205.1	Klebsiella	Klebsiella_pneumoniae
GCF_014041845.2	Klebsiella	Klebsiella_pneumoniae
GCF_014156515.1	Klebsiella	Klebsiella_pneumoniae
GCF_014104245.1	Klebsiella	Klebsiella_pneumoniae
GCF_014041835.1	Klebsiella	Klebsiella_pneumoniae
GCF_001855315.1	Klebsiella	Klebsiella_pneumoniae
GCF_001875135.1	Klebsiella	Klebsiella_pneumoniae
GCF_001875125.1	Klebsiella	Klebsiella_pneumoniae
GCF_001875105.1	Klebsiella	Klebsiella_pneumoniae
GCF_001875075.1	Klebsiella	Klebsiella_pneumoniae
GCF_001875055.2	Klebsiella	Klebsiella_pneumoniae
GCF_014156555.1	Klebsiella	Klebsiella_pneumoniae
GCF_014104305.1	Klebsiella	Klebsiella_pneumoniae
GCF_014105245.1	Klebsiella	Klebsiella_pneumoniae
GCF_014105655.1	Klebsiella	Klebsiella_pneumoniae
GCF_001903195.4	Klebsiella	Klebsiella_pneumoniae
GCF_001903135.4	Klebsiella	Klebsiella_pneumoniae
GCF_014156495.1	Klebsiella	Klebsiella_pneumoniae
GCF_014156485.1	Klebsiella	Klebsiella_pneumoniae
GCF_014156475.1	Klebsiella	Klebsiella_pneumoniae
GCF_002262535.1	Klebsiella	Klebsiella_pneumoniae
GCF_002417385.1	Klebsiella	Klebsiella_pneumoniae
GCF_002262545.1	Klebsiella	Klebsiella_pneumoniae
GCF_014156455.1	Klebsiella	Klebsiella_pneumoniae
GCF_014156395.1	Klebsiella	Klebsiella_pneumoniae
GCF_002262555.1	Klebsiella	Klebsiella_pneumoniae
GCF_014117765.1	Klebsiella	Klebsiella_pneumoniae
GCF_014117565.2	Klebsiella	Klebsiella_pneumoniae
GCF_011029535.1	Klebsiella	Klebsiella_pneumoniae
GCF_014117555.2	Klebsiella	Klebsiella_pneumoniae
GCF_014500815.1	Klebsiella	Klebsiella_pneumoniae
GCF_001034005.1	Klebsiella	Klebsiella_pneumoniae
GCF_001060105.1	Klebsiella	Klebsiella_pneumoniae
GCF_001034165.1	Klebsiella	Klebsiella_pneumoniae
GCF_003937535.1	Klebsiella	Klebsiella_pneumoniae
GCF_003937525.1	Klebsiella	Klebsiella_pneumoniae
GCF_003937475.1	Klebsiella	Klebsiella_pneumoniae
GCF_003937465.1	Klebsiella	Klebsiella_pneumoniae
GCF_002845065.1	Klebsiella	Klebsiella_pneumoniae
GCF_002845045.1	Klebsiella	Klebsiella_pneumoniae
GCF_003937565.1	Klebsiella	Klebsiella_pneumoniae
GCF_002844995.1	Klebsiella	Klebsiella_pneumoniae
GCF_002844975.1	Klebsiella	Klebsiella_pneumoniae
GCF_001067575.1	Klebsiella	Klebsiella_pneumoniae
GCF_003953905.1	Klebsiella	Klebsiella_pneumoniae
GCF_001067155.1	Klebsiella	Klebsiella_pneumoniae
GCF_003957455.1	Klebsiella	Klebsiella_pneumoniae
GCF_003965135.1	Klebsiella	Klebsiella_pneumoniae
GCF_002844985.1	Klebsiella	Klebsiella_pneumoniae
GCF_003938235.1	Klebsiella	Klebsiella_pneumoniae
GCF_003939115.1	Klebsiella	Klebsiella_pneumoniae
GCF_003940165.1	Klebsiella	Klebsiella_pneumoniae
GCF_001032895.1	Klebsiella	Klebsiella_pneumoniae
GCF_001032875.1	Klebsiella	Klebsiella_pneumoniae
GCF_001032855.1	Klebsiella	Klebsiella_pneumoniae
GCF_013407825.1	Klebsiella	Klebsiella_pneumoniae
GCF_003937145.1	Klebsiella	Klebsiella_pneumoniae
GCF_003937135.2	Klebsiella	Klebsiella_pneumoniae
GCF_003937125.1	Klebsiella	Klebsiella_pneumoniae
GCF_003937105.1	Klebsiella	Klebsiella_pneumoniae
GCF_001032925.1	Klebsiella	Klebsiella_pneumoniae
GCF_003703775.1	Klebsiella	Klebsiella_pneumoniae
GCF_001034055.1	Klebsiella	Klebsiella_pneumoniae
GCF_001034135.1	Klebsiella	Klebsiella_pneumoniae
GCF_003944905.1	Klebsiella	Klebsiella_pneumoniae
GCF_003944885.1	Klebsiella	Klebsiella_pneumoniae
GCF_003940465.1	Klebsiella	Klebsiella_pneumoniae
GCF_001182585.1	Klebsiella	Klebsiella_pneumoniae
GCF_001034155.1	Klebsiella	Klebsiella_pneumoniae
GCF_001182565.1	Klebsiella	Klebsiella_pneumoniae
GCF_001182525.1	Klebsiella	Klebsiella_pneumoniae
GCF_001038365.1	Klebsiella	Klebsiella_pneumoniae
GCF_003937455.1	Klebsiella	Klebsiella_pneumoniae
GCF_003937245.1	Klebsiella	Klebsiella_pneumoniae
GCF_003937235.1	Klebsiella	Klebsiella_pneumoniae
GCF_002844965.1	Klebsiella	Klebsiella_pneumoniae
GCF_001034365.1	Klebsiella	Klebsiella_pneumoniae
GCF_001052475.1	Klebsiella	Klebsiella_pneumoniae
GCF_001034325.1	Klebsiella	Klebsiella_pneumoniae
GCF_001034295.1	Klebsiella	Klebsiella_pneumoniae
GCF_001034285.1	Klebsiella	Klebsiella_pneumoniae
GCF_001034245.1	Klebsiella	Klebsiella_pneumoniae
GCF_001034235.1	Klebsiella	Klebsiella_pneumoniae
GCF_001034215.1	Klebsiella	Klebsiella_pneumoniae
GCF_001034205.1	Klebsiella	Klebsiella_pneumoniae
GCF_001034305.1	Klebsiella	Klebsiella_pneumoniae
GCF_001066585.1	Klebsiella	Klebsiella_pneumoniae
GCF_001066725.1	Klebsiella	Klebsiella_pneumoniae
GCF_001067135.1	Klebsiella	Klebsiella_pneumoniae
GCF_001182505.1	Klebsiella	Klebsiella_pneumoniae
GCF_001182485.1	Klebsiella	Klebsiella_pneumoniae
GCF_001182465.1	Klebsiella	Klebsiella_pneumoniae
GCF_001182445.1	Klebsiella	Klebsiella_pneumoniae
GCF_001903845.4	Klebsiella	Klebsiella_pneumoniae
GCF_001182425.1	Klebsiella	Klebsiella_pneumoniae
GCF_001182405.1	Klebsiella	Klebsiella_pneumoniae
GCF_001182385.1	Klebsiella	Klebsiella_pneumoniae
GCF_001077215.1	Klebsiella	Klebsiella_pneumoniae
GCF_001068035.1	Klebsiella	Klebsiella_pneumoniae
GCF_001067955.1	Klebsiella	Klebsiella_pneumoniae
GCF_001067895.1	Klebsiella	Klebsiella_pneumoniae
GCF_003966075.1	Klebsiella	Klebsiella_pneumoniae
GCF_003965875.1	Klebsiella	Klebsiella_pneumoniae
GCF_003963495.1	Klebsiella	Klebsiella_pneumoniae
GCF_001182545.1	Klebsiella	Klebsiella_pneumoniae
GCF_001903865.4	Klebsiella	Klebsiella_pneumoniae
GCF_003363315.1	Klebsiella	Klebsiella_pneumoniae
GCF_001903915.4	Klebsiella	Klebsiella_pneumoniae
GCF_002850275.3	Klebsiella	Klebsiella_pneumoniae
GCF_001182645.1	Klebsiella	Klebsiella_pneumoniae
GCF_001182625.1	Klebsiella	Klebsiella_pneumoniae
GCF_001182605.1	Klebsiella	Klebsiella_pneumoniae
GCF_001033505.1	Klebsiella	Klebsiella_pneumoniae
GCF_001033465.1	Klebsiella	Klebsiella_pneumoniae
GCF_001033455.1	Klebsiella	Klebsiella_pneumoniae
GCF_001457335.1	Klebsiella	Klebsiella_pneumoniae
GCF_001033445.1	Klebsiella	Klebsiella_pneumoniae
GCF_001033415.1	Klebsiella	Klebsiella_pneumoniae
GCF_001033385.1	Klebsiella	Klebsiella_pneumoniae
GCF_001033375.1	Klebsiella	Klebsiella_pneumoniae
GCF_001033365.1	Klebsiella	Klebsiella_pneumoniae
GCF_001033335.1	Klebsiella	Klebsiella_pneumoniae
GCF_001033305.1	Klebsiella	Klebsiella_pneumoniae
GCF_001033295.1	Klebsiella	Klebsiella_pneumoniae
GCF_003937185.1	Klebsiella	Klebsiella_pneumoniae
GCF_001033285.1	Klebsiella	Klebsiella_pneumoniae
GCF_001460475.1	Klebsiella	Klebsiella_pneumoniae
GCF_001460505.1	Klebsiella	Klebsiella_pneumoniae
GCF_002205045.1	Klebsiella	Klebsiella_pneumoniae
GCF_002192975.1	Klebsiella	Klebsiella_pneumoniae
GCF_003261715.1	Klebsiella	Klebsiella_pneumoniae
GCF_003261705.1	Klebsiella	Klebsiella_pneumoniae
GCF_003245295.1	Klebsiella	Klebsiella_pneumoniae
GCF_003245275.1	Klebsiella	Klebsiella_pneumoniae
GCF_003245255.1	Klebsiella	Klebsiella_pneumoniae
GCF_001460495.1	Klebsiella	Klebsiella_pneumoniae
GCF_003245205.1	Klebsiella	Klebsiella_pneumoniae
GCF_003245185.1	Klebsiella	Klebsiella_pneumoniae
GCF_001182665.1	Klebsiella	Klebsiella_pneumoniae
GCF_002850335.1	Klebsiella	Klebsiella_pneumoniae
GCF_001460985.1	Klebsiella	Klebsiella_pneumoniae
GCF_001460975.1	Klebsiella	Klebsiella_pneumoniae
GCF_001460575.1	Klebsiella	Klebsiella_pneumoniae
GCF_001460565.1	Klebsiella	Klebsiella_pneumoniae
GCF_003245195.1	Klebsiella	Klebsiella_pneumoniae
GCF_003261745.1	Klebsiella	Klebsiella_pneumoniae
GCF_001033255.1	Klebsiella	Klebsiella_pneumoniae
GCF_001033215.1	Klebsiella	Klebsiella_pneumoniae
GCF_001033645.1	Klebsiella	Klebsiella_pneumoniae
GCF_001033615.1	Klebsiella	Klebsiella_pneumoniae
GCF_001033565.1	Klebsiella	Klebsiella_pneumoniae
GCF_001033165.1	Klebsiella	Klebsiella_pneumoniae
GCF_002192335.1	Klebsiella	Klebsiella_pneumoniae
GCF_013055785.1	Klebsiella	Klebsiella_pneumoniae
GCF_002192315.1	Klebsiella	Klebsiella_pneumoniae
GCF_001033675.1	Klebsiella	Klebsiella_pneumoniae
GCF_013055845.1	Klebsiella	Klebsiella_pneumoniae
GCF_003326435.1	Klebsiella	Klebsiella_pneumoniae
GCF_002188255.1	Klebsiella	Klebsiella_pneumoniae
GCF_002188295.1	Klebsiella	Klebsiella_pneumoniae
GCF_002189165.1	Klebsiella	Klebsiella_pneumoniae
GCF_002189175.1	Klebsiella	Klebsiella_pneumoniae
GCF_002189185.1	Klebsiella	Klebsiella_pneumoniae
GCF_002189245.1	Klebsiella	Klebsiella_pneumoniae
GCF_013055865.1	Klebsiella	Klebsiella_pneumoniae
GCF_001033245.1	Klebsiella	Klebsiella_pneumoniae
GCF_001033685.1	Klebsiella	Klebsiella_pneumoniae
GCF_001033745.1	Klebsiella	Klebsiella_pneumoniae
GCF_001033205.1	Klebsiella	Klebsiella_pneumoniae
GCF_001033525.1	Klebsiella	Klebsiella_pneumoniae
GCF_001033175.1	Klebsiella	Klebsiella_pneumoniae
GCF_001033535.1	Klebsiella	Klebsiella_pneumoniae
GCF_001033585.1	Klebsiella	Klebsiella_pneumoniae
GCF_001033995.1	Klebsiella	Klebsiella_pneumoniae
GCF_001033975.1	Klebsiella	Klebsiella_pneumoniae
GCF_001033725.1	Klebsiella	Klebsiella_pneumoniae
GCF_001033965.1	Klebsiella	Klebsiella_pneumoniae
GCF_001033895.1	Klebsiella	Klebsiella_pneumoniae
GCF_001033885.1	Klebsiella	Klebsiella_pneumoniae
GCF_001033845.1	Klebsiella	Klebsiella_pneumoniae
GCF_001033835.1	Klebsiella	Klebsiella_pneumoniae
GCF_001033765.1	Klebsiella	Klebsiella_pneumoniae
GCF_003937205.1	Klebsiella	Klebsiella_pneumoniae
GCF_001033755.1	Klebsiella	Klebsiella_pneumoniae
GCF_001033925.1	Klebsiella	Klebsiella_pneumoniae
GCF_002189255.1	Klebsiella	Klebsiella_pneumoniae
GCF_002205025.1	Klebsiella	Klebsiella_pneumoniae
GCF_001517805.1	Klebsiella	Klebsiella_pneumoniae
GCF_002851495.1	Klebsiella	Klebsiella_pneumoniae
GCF_002851515.1	Klebsiella	Klebsiella_pneumoniae
GCF_002851525.1	Klebsiella	Klebsiella_pneumoniae
GCF_013603225.1	Klebsiella	Klebsiella_pneumoniae
GCF_013603185.1	Klebsiella	Klebsiella_pneumoniae
GCF_013603095.1	Klebsiella	Klebsiella_pneumoniae
GCF_013603085.1	Klebsiella	Klebsiella_pneumoniae
GCF_001463555.1	Klebsiella	Klebsiella_pneumoniae
GCF_013602975.1	Klebsiella	Klebsiella_pneumoniae
GCF_013602855.1	Klebsiella	Klebsiella_pneumoniae
GCF_013602805.1	Klebsiella	Klebsiella_pneumoniae
GCF_013602745.1	Klebsiella	Klebsiella_pneumoniae
GCF_013602715.1	Klebsiella	Klebsiella_pneumoniae
GCF_013602615.1	Klebsiella	Klebsiella_pneumoniae
GCF_013602555.1	Klebsiella	Klebsiella_pneumoniae
GCF_002853935.1	Klebsiella	Klebsiella_pneumoniae
GCF_013602885.1	Klebsiella	Klebsiella_pneumoniae
GCF_002853915.1	Klebsiella	Klebsiella_pneumoniae
GCF_001463615.1	Klebsiella	Klebsiella_pneumoniae
GCF_002850915.1	Klebsiella	Klebsiella_pneumoniae
GCF_003245035.1	Klebsiella	Klebsiella_pneumoniae
GCF_002851275.1	Klebsiella	Klebsiella_pneumoniae
GCF_002851245.1	Klebsiella	Klebsiella_pneumoniae
GCF_002851215.1	Klebsiella	Klebsiella_pneumoniae
GCF_002851195.1	Klebsiella	Klebsiella_pneumoniae
GCF_002851175.1	Klebsiella	Klebsiella_pneumoniae
GCF_002851155.1	Klebsiella	Klebsiella_pneumoniae
GCF_001457255.1	Klebsiella	Klebsiella_pneumoniae
GCF_002851135.1	Klebsiella	Klebsiella_pneumoniae
GCF_002851055.1	Klebsiella	Klebsiella_pneumoniae
GCF_002851035.1	Klebsiella	Klebsiella_pneumoniae
GCF_002851015.1	Klebsiella	Klebsiella_pneumoniae
GCF_002850995.1	Klebsiella	Klebsiella_pneumoniae
GCF_002850965.1	Klebsiella	Klebsiella_pneumoniae
GCF_002850955.1	Klebsiella	Klebsiella_pneumoniae
GCF_002850935.1	Klebsiella	Klebsiella_pneumoniae
GCF_002851115.1	Klebsiella	Klebsiella_pneumoniae
GCF_003261775.1	Klebsiella	Klebsiella_pneumoniae
GCF_002853895.1	Klebsiella	Klebsiella_pneumoniae
GCF_002197505.1	Klebsiella	Klebsiella_pneumoniae
GCF_001462525.1	Klebsiella	Klebsiella_pneumoniae
GCF_001596995.1	Klebsiella	Klebsiella_pneumoniae
GCF_001596985.1	Klebsiella	Klebsiella_pneumoniae
GCF_001596935.1	Klebsiella	Klebsiella_pneumoniae
GCF_001596925.1	Klebsiella	Klebsiella_pneumoniae
GCF_001596915.1	Klebsiella	Klebsiella_pneumoniae
GCF_001596905.1	Klebsiella	Klebsiella_pneumoniae
GCF_002205015.1	Klebsiella	Klebsiella_pneumoniae
GCF_001574505.1	Klebsiella	Klebsiella_pneumoniae
GCF_001549995.1	Klebsiella	Klebsiella_pneumoniae
GCF_001548315.1	Klebsiella	Klebsiella_pneumoniae
GCF_002909995.1	Klebsiella	Klebsiella_pneumoniae
GCF_009710655.1	Klebsiella	Klebsiella_pneumoniae
GCF_009710615.1	Klebsiella	Klebsiella_pneumoniae
GCF_001534855.2	Klebsiella	Klebsiella_pneumoniae
GCF_001517955.1	Klebsiella	Klebsiella_pneumoniae
GCF_001557575.1	Klebsiella	Klebsiella_pneumoniae
GCF_002853825.1	Klebsiella	Klebsiella_pneumoniae
GCF_001597015.1	Klebsiella	Klebsiella_pneumoniae
GCF_001597065.1	Klebsiella	Klebsiella_pneumoniae
GCF_002202195.1	Klebsiella	Klebsiella_pneumoniae
GCF_002202215.1	Klebsiella	Klebsiella_pneumoniae
GCF_002202235.1	Klebsiella	Klebsiella_pneumoniae
GCF_002202255.1	Klebsiella	Klebsiella_pneumoniae
GCF_002202275.1	Klebsiella	Klebsiella_pneumoniae
GCF_002853815.1	Klebsiella	Klebsiella_pneumoniae
GCF_013603265.1	Klebsiella	Klebsiella_pneumoniae
GCF_001597035.1	Klebsiella	Klebsiella_pneumoniae
GCF_001546515.1	Klebsiella	Klebsiella_pneumoniae
GCF_001457275.1	Klebsiella	Klebsiella_pneumoniae
GCF_013603365.1	Klebsiella	Klebsiella_pneumoniae
GCF_009710645.1	Klebsiella	Klebsiella_pneumoniae
GCF_001597095.1	Klebsiella	Klebsiella_pneumoniae
GCF_001597075.1	Klebsiella	Klebsiella_pneumoniae
GCF_001457285.1	Klebsiella	Klebsiella_pneumoniae
GCF_001462535.1	Klebsiella	Klebsiella_pneumoniae
GCF_001457265.1	Klebsiella	Klebsiella_pneumoniae
GCF_002189265.1	Klebsiella	Klebsiella_pneumoniae
GCF_002189305.1	Klebsiella	Klebsiella_pneumoniae
GCF_002189325.1	Klebsiella	Klebsiella_pneumoniae
GCF_001511695.1	Klebsiella	Klebsiella_pneumoniae
GCF_001597145.1	Klebsiella	Klebsiella_pneumoniae
GCF_001511675.1	Klebsiella	Klebsiella_pneumoniae
GCF_001511595.1	Klebsiella	Klebsiella_pneumoniae
GCF_001511575.1	Klebsiella	Klebsiella_pneumoniae
GCF_001511555.1	Klebsiella	Klebsiella_pneumoniae
GCF_001511535.1	Klebsiella	Klebsiella_pneumoniae
GCF_001511715.1	Klebsiella	Klebsiella_pneumoniae
GCF_001511495.1	Klebsiella	Klebsiella_pneumoniae
GCF_001511455.1	Klebsiella	Klebsiella_pneumoniae
GCF_001511435.1	Klebsiella	Klebsiella_pneumoniae
GCF_001511635.1	Klebsiella	Klebsiella_pneumoniae
GCF_003936475.1	Klebsiella	Klebsiella_pneumoniae
GCF_003936465.1	Klebsiella	Klebsiella_pneumoniae
GCF_001462765.1	Klebsiella	Klebsiella_pneumoniae
GCF_014041595.1	Klebsiella	Klebsiella_pneumoniae
GCF_001511475.1	Klebsiella	Klebsiella_pneumoniae
GCF_014041645.2	Klebsiella	Klebsiella_pneumoniae
GCF_001511735.1	Klebsiella	Klebsiella_pneumoniae
GCF_003936505.1	Klebsiella	Klebsiella_pneumoniae
GCF_001511415.1	Klebsiella	Klebsiella_pneumoniae
GCF_001517795.1	Klebsiella	Klebsiella_pneumoniae
GCF_001517745.1	Klebsiella	Klebsiella_pneumoniae
GCF_002264245.1	Klebsiella	Klebsiella_pneumoniae
GCF_002264265.1	Klebsiella	Klebsiella_pneumoniae
GCF_002262705.1	Klebsiella	Klebsiella_pneumoniae
GCF_002262635.1	Klebsiella	Klebsiella_pneumoniae
GCF_003363395.1	Klebsiella	Klebsiella_pneumoniae
GCF_003363345.1	Klebsiella	Klebsiella_pneumoniae
GCF_001033135.1	Klebsiella	Klebsiella_pneumoniae
GCF_001033125.1	Klebsiella	Klebsiella_pneumoniae
GCF_001517735.1	Klebsiella	Klebsiella_pneumoniae
GCF_001517725.1	Klebsiella	Klebsiella_pneumoniae
GCF_001517715.1	Klebsiella	Klebsiella_pneumoniae
GCF_003937005.1	Klebsiella	Klebsiella_pneumoniae
GCF_003936515.1	Klebsiella	Klebsiella_pneumoniae
GCF_002262625.1	Klebsiella	Klebsiella_pneumoniae
GCF_001511395.1	Klebsiella	Klebsiella_pneumoniae
GCF_001903755.4	Klebsiella	Klebsiella_pneumoniae
GCF_001903695.4	Klebsiella	Klebsiella_pneumoniae
GCF_003363495.1	Klebsiella	Klebsiella_pneumoniae
GCF_001903785.4	Klebsiella	Klebsiella_pneumoniae
GCF_001903835.4	Klebsiella	Klebsiella_pneumoniae
GCF_004146395.1	Klebsiella	Klebsiella_pneumoniae
GCF_004146185.1	Klebsiella	Klebsiella_pneumoniae
GCF_004146105.1	Klebsiella	Klebsiella_pneumoniae
GCF_004145875.1	Klebsiella	Klebsiella_pneumoniae
GCF_003363475.1	Klebsiella	Klebsiella_pneumoniae
GCF_004145745.1	Klebsiella	Klebsiella_pneumoniae
GCF_001904045.4	Klebsiella	Klebsiella_pneumoniae
GCF_001904015.4	Klebsiella	Klebsiella_pneumoniae
GCF_001904005.4	Klebsiella	Klebsiella_pneumoniae
GCF_001903995.4	Klebsiella	Klebsiella_pneumoniae
GCF_001903975.4	Klebsiella	Klebsiella_pneumoniae
GCF_001903935.4	Klebsiella	Klebsiella_pneumoniae
GCF_001903925.4	Klebsiella	Klebsiella_pneumoniae
GCF_001904075.4	Klebsiella	Klebsiella_pneumoniae
GCF_001903735.4	Klebsiella	Klebsiella_pneumoniae
GCF_003363445.1	Klebsiella	Klebsiella_pneumoniae
GCF_014361115.1	Klebsiella	Klebsiella_pneumoniae
GCF_001903685.4	Klebsiella	Klebsiella_pneumoniae
GCF_001903675.4	Klebsiella	Klebsiella_pneumoniae
GCF_001903625.3	Klebsiella	Klebsiella_pneumoniae
GCF_001903615.4	Klebsiella	Klebsiella_pneumoniae
GCF_003936435.1	Klebsiella	Klebsiella_pneumoniae
GCF_001903605.4	Klebsiella	Klebsiella_pneumoniae
GCF_001903555.4	Klebsiella	Klebsiella_pneumoniae
GCF_003363415.1	Klebsiella	Klebsiella_pneumoniae
GCF_001903535.4	Klebsiella	Klebsiella_pneumoniae
GCF_001903515.4	Klebsiella	Klebsiella_pneumoniae
GCF_014451235.1	Klebsiella	Klebsiella_pneumoniae
GCF_014451215.1	Klebsiella	Klebsiella_pneumoniae
GCF_014451185.1	Klebsiella	Klebsiella_pneumoniae
GCF_014451175.1	Klebsiella	Klebsiella_pneumoniae
GCF_014451135.1	Klebsiella	Klebsiella_pneumoniae
GCF_001903775.4	Klebsiella	Klebsiella_pneumoniae
GCF_001903525.4	Klebsiella	Klebsiella_pneumoniae
GCF_001511375.1	Klebsiella	Klebsiella_pneumoniae
GCF_001511355.1	Klebsiella	Klebsiella_pneumoniae
GCF_002851555.1	Klebsiella	Klebsiella_pneumoniae
GCF_003353295.1	Klebsiella	Klebsiella_pneumoniae
GCF_003353335.1	Klebsiella	Klebsiella_pneumoniae
GCF_003353345.1	Klebsiella	Klebsiella_pneumoniae
GCF_003353375.1	Klebsiella	Klebsiella_pneumoniae
GCF_003353395.1	Klebsiella	Klebsiella_pneumoniae
GCF_002262345.1	Klebsiella	Klebsiella_pneumoniae
GCF_002262305.1	Klebsiella	Klebsiella_pneumoniae
GCF_003353255.1	Klebsiella	Klebsiella_pneumoniae
GCF_003362895.1	Klebsiella	Klebsiella_pneumoniae
GCF_003346435.1	Klebsiella	Klebsiella_pneumoniae
GCF_003346445.1	Klebsiella	Klebsiella_pneumoniae
GCF_003346475.1	Klebsiella	Klebsiella_pneumoniae
GCF_003346495.1	Klebsiella	Klebsiella_pneumoniae
GCF_003346525.1	Klebsiella	Klebsiella_pneumoniae
GCF_003346535.1	Klebsiella	Klebsiella_pneumoniae
GCF_003346575.1	Klebsiella	Klebsiella_pneumoniae
GCF_002262295.1	Klebsiella	Klebsiella_pneumoniae
GCF_003346595.1	Klebsiella	Klebsiella_pneumoniae
GCF_003346685.1	Klebsiella	Klebsiella_pneumoniae
GCF_003346645.1	Klebsiella	Klebsiella_pneumoniae
GCF_002189335.1	Klebsiella	Klebsiella_pneumoniae
GCF_002189345.1	Klebsiella	Klebsiella_pneumoniae
GCF_002189385.1	Klebsiella	Klebsiella_pneumoniae
GCF_002189415.1	Klebsiella	Klebsiella_pneumoniae
GCF_002236205.1	Klebsiella	Klebsiella_pneumoniae
GCF_002236245.1	Klebsiella	Klebsiella_pneumoniae
GCF_002236265.1	Klebsiella	Klebsiella_pneumoniae
GCF_003346675.1	Klebsiella	Klebsiella_pneumoniae
GCF_002262335.1	Klebsiella	Klebsiella_pneumoniae
GCF_002262385.1	Klebsiella	Klebsiella_pneumoniae
GCF_002262415.1	Klebsiella	Klebsiella_pneumoniae
GCF_002262425.1	Klebsiella	Klebsiella_pneumoniae
GCF_002262455.1	Klebsiella	Klebsiella_pneumoniae
GCF_002262465.1	Klebsiella	Klebsiella_pneumoniae
GCF_002262475.1	Klebsiella	Klebsiella_pneumoniae
GCF_002262485.1	Klebsiella	Klebsiella_pneumoniae
GCF_002262375.1	Klebsiella	Klebsiella_pneumoniae
GCF_003346605.1	Klebsiella	Klebsiella_pneumoniae
GCF_003346635.1	Klebsiella	Klebsiella_pneumoniae
GCF_002262145.1	Klebsiella	Klebsiella_pneumoniae
GCF_003363665.1	Klebsiella	Klebsiella_pneumoniae
GCF_003367555.1	Klebsiella	Klebsiella_pneumoniae
GCF_003368365.1	Klebsiella	Klebsiella_pneumoniae
GCF_013450475.1	Klebsiella	Klebsiella_pneumoniae
GCF_002853795.1	Klebsiella	Klebsiella_pneumoniae
GCF_002853735.1	Klebsiella	Klebsiella_pneumoniae
GCF_002853725.1	Klebsiella	Klebsiella_pneumoniae
GCF_002264165.1	Klebsiella	Klebsiella_pneumoniae
GCF_002853595.1	Klebsiella	Klebsiella_pneumoniae
GCF_002853475.2	Klebsiella	Klebsiella_pneumoniae
GCF_002264195.1	Klebsiella	Klebsiella_pneumoniae
GCF_002853465.1	Klebsiella	Klebsiella_pneumoniae
GCF_002853455.1	Klebsiella	Klebsiella_pneumoniae
GCF_002852995.3	Klebsiella	Klebsiella_pneumoniae
GCF_002851615.1	Klebsiella	Klebsiella_pneumoniae
GCF_002851575.1	Klebsiella	Klebsiella_pneumoniae
GCF_002853565.1	Klebsiella	Klebsiella_pneumoniae
GCF_002263395.1	Klebsiella	Klebsiella_pneumoniae
GCF_002263375.1	Klebsiella	Klebsiella_pneumoniae
GCF_002263345.1	Klebsiella	Klebsiella_pneumoniae
GCF_002262175.1	Klebsiella	Klebsiella_pneumoniae
GCF_002262185.1	Klebsiella	Klebsiella_pneumoniae
GCF_002262215.1	Klebsiella	Klebsiella_pneumoniae
GCF_002262225.1	Klebsiella	Klebsiella_pneumoniae
GCF_002262235.1	Klebsiella	Klebsiella_pneumoniae
GCF_002262275.1	Klebsiella	Klebsiella_pneumoniae
GCF_003362865.1	Klebsiella	Klebsiella_pneumoniae
GCF_001875045.2	Klebsiella	Klebsiella_pneumoniae
GCF_002236275.1	Klebsiella	Klebsiella_pneumoniae
GCF_002262675.1	Klebsiella	Klebsiella_pneumoniae
GCF_002262735.1	Klebsiella	Klebsiella_pneumoniae
GCF_002262745.1	Klebsiella	Klebsiella_pneumoniae
GCF_002262775.1	Klebsiella	Klebsiella_pneumoniae
GCF_002262785.1	Klebsiella	Klebsiella_pneumoniae
GCF_002262795.1	Klebsiella	Klebsiella_pneumoniae
GCF_002262805.1	Klebsiella	Klebsiella_pneumoniae
GCF_002262855.1	Klebsiella	Klebsiella_pneumoniae
GCF_001903875.4	Klebsiella	Klebsiella_pneumoniae
GCF_001875025.1	Klebsiella	Klebsiella_pneumoniae
GCF_013625245.1	Klebsiella	Klebsiella_pneumoniae
GCF_001874865.1	Klebsiella	Klebsiella_pneumoniae
GCF_002184395.2	Klebsiella	Klebsiella_pneumoniae
GCF_002185975.2	Klebsiella	Klebsiella_pneumoniae
GCF_002185965.2	Klebsiella	Klebsiella_pneumoniae
GCF_015645965.1	Klebsiella	Klebsiella_pneumoniae
GCF_015645935.1	Klebsiella	Klebsiella_pneumoniae
GCF_015645925.1	Klebsiella	Klebsiella_pneumoniae
GCF_015645905.1	Klebsiella	Klebsiella_pneumoniae
GCF_002184115.1	Klebsiella	Klebsiella_pneumoniae
GCF_015645885.1	Klebsiella	Klebsiella_pneumoniae
GCF_002261985.1	Klebsiella	Klebsiella_pneumoniae
GCF_015645825.1	Klebsiella	Klebsiella_pneumoniae
GCF_015645815.1	Klebsiella	Klebsiella_pneumoniae
GCF_015645805.1	Klebsiella	Klebsiella_pneumoniae
GCF_015645785.1	Klebsiella	Klebsiella_pneumoniae
GCF_015645755.1	Klebsiella	Klebsiella_pneumoniae
GCF_002262015.1	Klebsiella	Klebsiella_pneumoniae
GCF_015645865.1	Klebsiella	Klebsiella_pneumoniae
GCF_015645745.1	Klebsiella	Klebsiella_pneumoniae
GCF_002261975.1	Klebsiella	Klebsiella_pneumoniae
GCF_012029975.2	Klebsiella	Klebsiella_pneumoniae
GCF_002180735.1	Klebsiella	Klebsiella_pneumoniae
GCF_002180725.1	Klebsiella	Klebsiella_pneumoniae
GCF_002180695.1	Klebsiella	Klebsiella_pneumoniae
GCF_003116305.1	Klebsiella	Klebsiella_pneumoniae
GCF_003116285.1	Klebsiella	Klebsiella_pneumoniae
GCF_003116265.1	Klebsiella	Klebsiella_pneumoniae
GCF_003116245.1	Klebsiella	Klebsiella_pneumoniae
GCF_002417395.1	Klebsiella	Klebsiella_pneumoniae
GCF_003116225.1	Klebsiella	Klebsiella_pneumoniae
GCF_003115755.1	Klebsiella	Klebsiella_pneumoniae
GCF_003115735.1	Klebsiella	Klebsiella_pneumoniae
GCF_003321425.1	Klebsiella	Klebsiella_pneumoniae
GCF_003321385.1	Klebsiella	Klebsiella_pneumoniae
GCF_003115715.1	Klebsiella	Klebsiella_pneumoniae
GCF_003115695.1	Klebsiella	Klebsiella_pneumoniae
GCF_003115675.1	Klebsiella	Klebsiella_pneumoniae
GCF_003116205.1	Klebsiella	Klebsiella_pneumoniae
GCF_015645335.1	Klebsiella	Klebsiella_pneumoniae
GCF_015644675.1	Klebsiella	Klebsiella_pneumoniae
GCF_015644095.1	Klebsiella	Klebsiella_pneumoniae
GCF_002186045.2	Klebsiella	Klebsiella_pneumoniae
GCF_015666595.1	Klebsiella	Klebsiella_pneumoniae
GCF_015644045.1	Klebsiella	Klebsiella_pneumoniae
GCF_015643995.1	Klebsiella	Klebsiella_pneumoniae
GCF_002185915.2	Klebsiella	Klebsiella_pneumoniae
GCF_002185905.2	Klebsiella	Klebsiella_pneumoniae
GCF_002185885.2	Klebsiella	Klebsiella_pneumoniae
GCF_002186085.2	Klebsiella	Klebsiella_pneumoniae
GCF_002185835.2	Klebsiella	Klebsiella_pneumoniae
GCF_002185805.2	Klebsiella	Klebsiella_pneumoniae
GCF_002185755.2	Klebsiella	Klebsiella_pneumoniae
GCF_002185745.2	Klebsiella	Klebsiella_pneumoniae
GCF_002185735.2	Klebsiella	Klebsiella_pneumoniae
GCF_002185725.2	Klebsiella	Klebsiella_pneumoniae
GCF_002185705.2	Klebsiella	Klebsiella_pneumoniae
GCF_002185665.2	Klebsiella	Klebsiella_pneumoniae
GCF_002185815.2	Klebsiella	Klebsiella_pneumoniae
GCF_002186095.2	Klebsiella	Klebsiella_pneumoniae
GCF_015645985.1	Klebsiella	Klebsiella_pneumoniae
GCF_015645995.1	Klebsiella	Klebsiella_pneumoniae
GCF_002186005.2	Klebsiella	Klebsiella_pneumoniae
GCF_015644085.1	Klebsiella	Klebsiella_pneumoniae
GCF_002186015.2	Klebsiella	Klebsiella_pneumoniae
GCF_002186055.2	Klebsiella	Klebsiella_pneumoniae
GCF_015666585.1	Klebsiella	Klebsiella_pneumoniae
GCF_015666525.1	Klebsiella	Klebsiella_pneumoniae
GCF_015666485.1	Klebsiella	Klebsiella_pneumoniae
GCF_015666445.1	Klebsiella	Klebsiella_pneumoniae
GCF_015666415.1	Klebsiella	Klebsiella_pneumoniae
GCF_015666405.1	Klebsiella	Klebsiella_pneumoniae
GCF_015666395.1	Klebsiella	Klebsiella_pneumoniae
GCF_015666325.1	Klebsiella	Klebsiella_pneumoniae
GCF_015666295.1	Klebsiella	Klebsiella_pneumoniae
GCF_015646085.1	Klebsiella	Klebsiella_pneumoniae
GCF_015646045.1	Klebsiella	Klebsiella_pneumoniae
GCF_015646035.1	Klebsiella	Klebsiella_pneumoniae
GCF_015646025.1	Klebsiella	Klebsiella_pneumoniae
GCF_002180765.1	Klebsiella	Klebsiella_pneumoniae
GCF_012030245.1	Klebsiella	Klebsiella_pneumoniae
GCF_012029945.2	Klebsiella	Klebsiella_pneumoniae
GCF_002180805.1	Klebsiella	Klebsiella_pneumoniae
GCF_003116365.1	Klebsiella	Klebsiella_pneumoniae
GCF_003116345.1	Klebsiella	Klebsiella_pneumoniae
GCF_003116325.1	Klebsiella	Klebsiella_pneumoniae
GCF_002181085.1	Klebsiella	Klebsiella_pneumoniae
GCF_002181055.1	Klebsiella	Klebsiella_pneumoniae
GCF_002181045.1	Klebsiella	Klebsiella_pneumoniae
GCF_002181015.1	Klebsiella	Klebsiella_pneumoniae
GCF_003116385.1	Klebsiella	Klebsiella_pneumoniae
GCF_002181005.1	Klebsiella	Klebsiella_pneumoniae
GCF_002180965.1	Klebsiella	Klebsiella_pneumoniae
GCF_002180935.1	Klebsiella	Klebsiella_pneumoniae
GCF_002180925.1	Klebsiella	Klebsiella_pneumoniae
GCF_002180895.1	Klebsiella	Klebsiella_pneumoniae
GCF_002180885.1	Klebsiella	Klebsiella_pneumoniae
GCF_003116445.1	Klebsiella	Klebsiella_pneumoniae
GCF_002180855.1	Klebsiella	Klebsiella_pneumoniae
GCF_002180975.1	Klebsiella	Klebsiella_pneumoniae
GCF_003116405.1	Klebsiella	Klebsiella_pneumoniae
GCF_003116425.1	Klebsiella	Klebsiella_pneumoniae
GCF_003115415.1	Klebsiella	Klebsiella_pneumoniae
GCF_012027195.1	Klebsiella	Klebsiella_pneumoniae
GCF_012027185.1	Klebsiella	Klebsiella_pneumoniae
GCF_012027175.1	Klebsiella	Klebsiella_pneumoniae
GCF_012027155.1	Klebsiella	Klebsiella_pneumoniae
GCF_012027135.1	Klebsiella	Klebsiella_pneumoniae
GCF_012027105.1	Klebsiella	Klebsiella_pneumoniae
GCF_003065085.1	Klebsiella	Klebsiella_pneumoniae
GCF_003065055.1	Klebsiella	Klebsiella_pneumoniae
GCF_003065025.1	Klebsiella	Klebsiella_pneumoniae
GCF_003065005.1	Klebsiella	Klebsiella_pneumoniae
GCF_003064955.1	Klebsiella	Klebsiella_pneumoniae
GCF_003063225.1	Klebsiella	Klebsiella_pneumoniae
GCF_003063205.1	Klebsiella	Klebsiella_pneumoniae
GCF_003063185.1	Klebsiella	Klebsiella_pneumoniae
GCF_011769825.1	Klebsiella	Klebsiella_pneumoniae
GCF_002181095.1	Klebsiella	Klebsiella_pneumoniae
GCF_003115375.1	Klebsiella	Klebsiella_pneumoniae
GCF_003116465.1	Klebsiella	Klebsiella_pneumoniae
GCF_002185655.2	Klebsiella	Klebsiella_pneumoniae
GCF_003121425.1	Klebsiella	Klebsiella_pneumoniae
GCF_003326375.1	Klebsiella	Klebsiella_pneumoniae
GCF_003321305.1	Klebsiella	Klebsiella_pneumoniae
GCF_003321295.1	Klebsiella	Klebsiella_pneumoniae
GCF_003321255.1	Klebsiella	Klebsiella_pneumoniae
GCF_003115655.1	Klebsiella	Klebsiella_pneumoniae
GCF_003115635.1	Klebsiella	Klebsiella_pneumoniae
GCF_003115615.1	Klebsiella	Klebsiella_pneumoniae
GCF_003115595.1	Klebsiella	Klebsiella_pneumoniae
GCF_003321315.1	Klebsiella	Klebsiella_pneumoniae
GCF_003115575.1	Klebsiella	Klebsiella_pneumoniae
GCF_003115535.1	Klebsiella	Klebsiella_pneumoniae
GCF_003115515.1	Klebsiella	Klebsiella_pneumoniae
GCF_003115495.1	Klebsiella	Klebsiella_pneumoniae
GCF_003115475.2	Klebsiella	Klebsiella_pneumoniae
GCF_003115455.1	Klebsiella	Klebsiella_pneumoniae
GCF_003115435.1	Klebsiella	Klebsiella_pneumoniae
GCF_003321375.1	Klebsiella	Klebsiella_pneumoniae
GCF_003115555.1	Klebsiella	Klebsiella_pneumoniae
GCF_003321335.1	Klebsiella	Klebsiella_pneumoniae
GCF_002180775.1	Klebsiella	Klebsiella_pneumoniae
GCF_002180845.1	Klebsiella	Klebsiella_pneumoniae
GCF_003326365.1	Klebsiella	Klebsiella_pneumoniae
GCF_003326315.1	Klebsiella	Klebsiella_pneumoniae
GCF_003326305.1	Klebsiella	Klebsiella_pneumoniae
GCF_003326295.1	Klebsiella	Klebsiella_pneumoniae
GCF_003326285.1	Klebsiella	Klebsiella_pneumoniae
GCF_003325525.1	Klebsiella	Klebsiella_pneumoniae
GCF_003324315.1	Klebsiella	Klebsiella_pneumoniae
GCF_003323985.1	Klebsiella	Klebsiella_pneumoniae
GCF_003323965.1	Klebsiella	Klebsiella_pneumoniae
GCF_003323955.1	Klebsiella	Klebsiella_pneumoniae
GCF_003323935.1	Klebsiella	Klebsiella_pneumoniae
GCF_003323905.1	Klebsiella	Klebsiella_pneumoniae
GCF_003323895.1	Klebsiella	Klebsiella_pneumoniae
GCF_003323865.1	Klebsiella	Klebsiella_pneumoniae
GCF_003323855.1	Klebsiella	Klebsiella_pneumoniae
GCF_003116485.1	Klebsiella	Klebsiella_pneumoniae
GCF_003115395.1	Klebsiella	Klebsiella_pneumoniae
GCF_003326385.1	Klebsiella	Klebsiella_pneumoniae
GCF_002185645.2	Klebsiella	Klebsiella_pneumoniae
GCF_002185625.2	Klebsiella	Klebsiella_pneumoniae
GCF_002185575.2	Klebsiella	Klebsiella_pneumoniae
GCF_002186165.2	Klebsiella	Klebsiella_pneumoniae
GCF_002187545.1	Klebsiella	Klebsiella_pneumoniae
GCF_002187535.1	Klebsiella	Klebsiella_pneumoniae
GCF_002187475.1	Klebsiella	Klebsiella_pneumoniae
GCF_002187455.1	Klebsiella	Klebsiella_pneumoniae
GCF_002187405.1	Klebsiella	Klebsiella_pneumoniae
GCF_002187395.1	Klebsiella	Klebsiella_pneumoniae
GCF_002186125.2	Klebsiella	Klebsiella_pneumoniae
GCF_002187385.1	Klebsiella	Klebsiella_pneumoniae
GCF_002187335.1	Klebsiella	Klebsiella_pneumoniae
GCF_002187315.1	Klebsiella	Klebsiella_pneumoniae
GCF_002187305.1	Klebsiella	Klebsiella_pneumoniae
GCF_002187295.1	Klebsiella	Klebsiella_pneumoniae
GCF_002187255.1	Klebsiella	Klebsiella_pneumoniae
GCF_002187245.1	Klebsiella	Klebsiella_pneumoniae
GCF_002187185.1	Klebsiella	Klebsiella_pneumoniae
GCF_002187375.1	Klebsiella	Klebsiella_pneumoniae
GCF_002185555.2	Klebsiella	Klebsiella_pneumoniae
GCF_012030545.2	Klebsiella	Klebsiella_pneumoniae
GCF_012056085.1	Klebsiella	Klebsiella_pneumoniae
GCF_002186865.1	Klebsiella	Klebsiella_pneumoniae
GCF_002186895.1	Klebsiella	Klebsiella_pneumoniae
GCF_002186935.1	Klebsiella	Klebsiella_pneumoniae
GCF_002186945.1	Klebsiella	Klebsiella_pneumoniae
GCF_002186995.1	Klebsiella	Klebsiella_pneumoniae
GCF_002187015.1	Klebsiella	Klebsiella_pneumoniae
GCF_002187025.1	Klebsiella	Klebsiella_pneumoniae
GCF_002186635.1	Klebsiella	Klebsiella_pneumoniae
GCF_002186595.1	Klebsiella	Klebsiella_pneumoniae
GCF_002187065.1	Klebsiella	Klebsiella_pneumoniae
GCF_002186585.1	Klebsiella	Klebsiella_pneumoniae
GCF_002186185.2	Klebsiella	Klebsiella_pneumoniae
GCF_003233835.1	Klebsiella	Klebsiella_pneumoniae
GCF_003227895.1	Klebsiella	Klebsiella_pneumoniae
GCF_003227875.1	Klebsiella	Klebsiella_pneumoniae
GCF_003227855.1	Klebsiella	Klebsiella_pneumoniae
GCF_003226215.1	Klebsiella	Klebsiella_pneumoniae
GCF_002187145.1	Klebsiella	Klebsiella_pneumoniae
GCF_002186855.1	Klebsiella	Klebsiella_pneumoniae
GCF_002187135.1	Klebsiella	Klebsiella_pneumoniae
GCF_002187105.1	Klebsiella	Klebsiella_pneumoniae
GCF_002187095.1	Klebsiella	Klebsiella_pneumoniae
GCF_002187055.1	Klebsiella	Klebsiella_pneumoniae
GCF_002186545.1	Klebsiella	Klebsiella_pneumoniae
GCF_002186505.1	Klebsiella	Klebsiella_pneumoniae
GCF_002186465.1	Klebsiella	Klebsiella_pneumoniae
GCF_002186435.1	Klebsiella	Klebsiella_pneumoniae
GCF_002186415.2	Klebsiella	Klebsiella_pneumoniae
GCF_002186135.2	Klebsiella	Klebsiella_pneumoniae
GCF_002186405.2	Klebsiella	Klebsiella_pneumoniae
GCF_002186365.2	Klebsiella	Klebsiella_pneumoniae
GCF_002186335.2	Klebsiella	Klebsiella_pneumoniae
GCF_002186325.2	Klebsiella	Klebsiella_pneumoniae
GCF_002186275.2	Klebsiella	Klebsiella_pneumoniae
GCF_002186265.2	Klebsiella	Klebsiella_pneumoniae
GCF_002186255.2	Klebsiella	Klebsiella_pneumoniae
GCF_002186245.2	Klebsiella	Klebsiella_pneumoniae
GCF_002186375.2	Klebsiella	Klebsiella_pneumoniae
GCF_012056585.1	Klebsiella	Klebsiella_pneumoniae
GCF_002187625.1	Klebsiella	Klebsiella_pneumoniae
GCF_002187655.1	Klebsiella	Klebsiella_pneumoniae
GCF_002187585.1	Klebsiella	Klebsiella_pneumoniae
GCF_002187615.1	Klebsiella	Klebsiella_pneumoniae
GCF_012113615.1	Klebsiella	Klebsiella_pneumoniae
GCF_012102535.1	Klebsiella	Klebsiella_pneumoniae
GCF_012102235.1	Klebsiella	Klebsiella_pneumoniae
GCF_002187895.1	Klebsiella	Klebsiella_pneumoniae
GCF_002187865.1	Klebsiella	Klebsiella_pneumoniae
GCF_002187855.1	Klebsiella	Klebsiella_pneumoniae
GCF_002187835.1	Klebsiella	Klebsiella_pneumoniae
GCF_002187805.1	Klebsiella	Klebsiella_pneumoniae
GCF_002187785.1	Klebsiella	Klebsiella_pneumoniae
GCF_002187775.1	Klebsiella	Klebsiella_pneumoniae
GCF_002187745.1	Klebsiella	Klebsiella_pneumoniae
GCF_002187735.1	Klebsiella	Klebsiella_pneumoniae
GCF_002187715.1	Klebsiella	Klebsiella_pneumoniae
GCF_002187685.1	Klebsiella	Klebsiella_pneumoniae
GCF_002187665.1	Klebsiella	Klebsiella_pneumoniae
GCF_002187575.1	Klebsiella	Klebsiella_pneumoniae
GCF_012027215.1	Klebsiella	Klebsiella_pneumoniae
GCF_002186835.1	Klebsiella	Klebsiella_pneumoniae
GCF_002186785.1	Klebsiella	Klebsiella_pneumoniae
GCF_003195835.1	Klebsiella	Klebsiella_pneumoniae
GCF_001032355.1	Klebsiella	Klebsiella_pneumoniae
GCF_009207975.1	Klebsiella	Klebsiella_pneumoniae
GCF_009207995.1	Klebsiella	Klebsiella_pneumoniae
GCF_009208035.1	Klebsiella	Klebsiella_pneumoniae
GCF_009208045.1	Klebsiella	Klebsiella_pneumoniae
GCF_009208605.1	Klebsiella	Klebsiella_pneumoniae
GCF_009207955.1	Klebsiella	Klebsiella_pneumoniae
GCF_009208625.1	Klebsiella	Klebsiella_pneumoniae
GCF_011029705.1	Klebsiella	Klebsiella_pneumoniae
GCF_003195855.1	Klebsiella	Klebsiella_pneumoniae
GCF_002262135.1	Klebsiella	Klebsiella_pneumoniae
GCF_002262115.1	Klebsiella	Klebsiella_pneumoniae
GCF_003195875.1	Klebsiella	Klebsiella_pneumoniae
GCF_003195895.1	Klebsiella	Klebsiella_pneumoniae
GCF_003195915.1	Klebsiella	Klebsiella_pneumoniae
GCF_009208645.1	Klebsiella	Klebsiella_pneumoniae
GCF_003037055.1	Klebsiella	Klebsiella_pneumoniae
GCF_003037045.1	Klebsiella	Klebsiella_pneumoniae
GCF_011030105.1	Klebsiella	Klebsiella_pneumoniae
GCF_002185565.2	Klebsiella	Klebsiella_pneumoniae
GCF_002185925.2	Klebsiella	Klebsiella_pneumoniae
GCF_015644025.1	Klebsiella	Klebsiella_pneumoniae
GCF_012030295.1	Klebsiella	Klebsiella_pneumoniae
GCF_012056005.1	Klebsiella	Klebsiella_pneumoniae
GCF_015643985.1	Klebsiella	Klebsiella_pneumoniae
GCF_015643945.1	Klebsiella	Klebsiella_pneumoniae
GCF_015643895.1	Klebsiella	Klebsiella_pneumoniae
GCF_015643885.1	Klebsiella	Klebsiella_pneumoniae
GCF_015643815.1	Klebsiella	Klebsiella_pneumoniae
GCF_015643805.1	Klebsiella	Klebsiella_pneumoniae
GCF_015643785.1	Klebsiella	Klebsiella_pneumoniae
GCF_015643725.1	Klebsiella	Klebsiella_pneumoniae
GCF_015643715.1	Klebsiella	Klebsiella_pneumoniae
GCF_015643705.1	Klebsiella	Klebsiella_pneumoniae
GCF_015643695.1	Klebsiella	Klebsiella_pneumoniae
GCF_003245045.1	Klebsiella	Klebsiella_pneumoniae
GCF_003196295.1	Klebsiella	Klebsiella_pneumoniae
GCF_002186805.1	Klebsiella	Klebsiella_pneumoniae
GCF_002262075.1	Klebsiella	Klebsiella_pneumoniae
GCF_002262055.1	Klebsiella	Klebsiella_pneumoniae
GCF_002184955.2	Klebsiella	Klebsiella_pneumoniae
GCF_002184985.2	Klebsiella	Klebsiella_pneumoniae
GCF_002184995.2	Klebsiella	Klebsiella_pneumoniae
GCF_002185025.2	Klebsiella	Klebsiella_pneumoniae
GCF_002185045.2	Klebsiella	Klebsiella_pneumoniae
GCF_002185055.2	Klebsiella	Klebsiella_pneumoniae
GCF_002185495.2	Klebsiella	Klebsiella_pneumoniae
GCF_002184945.2	Klebsiella	Klebsiella_pneumoniae
GCF_002185545.2	Klebsiella	Klebsiella_pneumoniae
GCF_002186625.1	Klebsiella	Klebsiella_pneumoniae
GCF_012056395.1	Klebsiella	Klebsiella_pneumoniae
GCF_002186665.1	Klebsiella	Klebsiella_pneumoniae
GCF_002186695.1	Klebsiella	Klebsiella_pneumoniae
GCF_002186705.1	Klebsiella	Klebsiella_pneumoniae
GCF_002186725.1	Klebsiella	Klebsiella_pneumoniae
GCF_002186775.1	Klebsiella	Klebsiella_pneumoniae
GCF_002184225.1	Klebsiella	Klebsiella_pneumoniae
GCF_002184915.2	Klebsiella	Klebsiella_pneumoniae
GCF_002184875.2	Klebsiella	Klebsiella_pneumoniae
GCF_015355835.1	Klebsiella	Klebsiella_pneumoniae
GCF_002262035.1	Klebsiella	Klebsiella_pneumoniae
GCF_003196515.1	Klebsiella	Klebsiella_pneumoniae
GCF_003196535.1	Klebsiella	Klebsiella_pneumoniae
GCF_003196555.1	Klebsiella	Klebsiella_pneumoniae
GCF_003196575.1	Klebsiella	Klebsiella_pneumoniae
GCF_003196595.1	Klebsiella	Klebsiella_pneumoniae
GCF_003196615.1	Klebsiella	Klebsiella_pneumoniae
GCF_002185135.2	Klebsiella	Klebsiella_pneumoniae
GCF_015321515.1	Klebsiella	Klebsiella_pneumoniae
GCF_002185075.2	Klebsiella	Klebsiella_pneumoniae
GCF_015321545.1	Klebsiella	Klebsiella_pneumoniae
GCF_015321555.1	Klebsiella	Klebsiella_pneumoniae
GCF_015321575.1	Klebsiella	Klebsiella_pneumoniae
GCF_015321585.1	Klebsiella	Klebsiella_pneumoniae
GCF_015338385.1	Klebsiella	Klebsiella_pneumoniae
GCF_015352935.1	Klebsiella	Klebsiella_pneumoniae
GCF_015353095.1	Klebsiella	Klebsiella_pneumoniae
GCF_002262065.1	Klebsiella	Klebsiella_pneumoniae
GCF_001874875.1	Klebsiella	Klebsiella_pneumoniae
GCF_012027245.1	Klebsiella	Klebsiella_pneumoniae
GCF_011784905.1	Klebsiella	Klebsiella_pneumoniae
GCF_013623365.1	Klebsiella	Klebsiella_pneumoniae
GCF_013611495.1	Klebsiella	Klebsiella_pneumoniae
GCF_010820635.1	Klebsiella	Klebsiella_pneumoniae
GCF_002238125.2	Klebsiella	Klebsiella_pneumoniae
GCF_002239875.1	Klebsiella	Klebsiella_pneumoniae
GCF_002239965.1	Klebsiella	Klebsiella_pneumoniae
GCF_002241035.1	Klebsiella	Klebsiella_pneumoniae
GCF_013623415.1	Klebsiella	Klebsiella_pneumoniae
GCF_002243445.1	Klebsiella	Klebsiella_pneumoniae
GCF_002248135.1	Klebsiella	Klebsiella_pneumoniae
GCF_002248525.1	Klebsiella	Klebsiella_pneumoniae
GCF_002258145.4	Klebsiella	Klebsiella_pneumoniae
GCF_002258155.1	Klebsiella	Klebsiella_pneumoniae
GCF_002258175.2	Klebsiella	Klebsiella_pneumoniae
GCF_002260725.1	Klebsiella	Klebsiella_pneumoniae
GCF_013605115.1	Klebsiella	Klebsiella_pneumoniae
GCF_002246075.1	Klebsiella	Klebsiella_pneumoniae
GCF_001902905.4	Klebsiella	Klebsiella_pneumoniae
GCF_002186205.2	Klebsiella	Klebsiella_pneumoniae
GCF_001884325.1	Klebsiella	Klebsiella_pneumoniae
GCF_013604345.1	Klebsiella	Klebsiella_pneumoniae
GCF_013604195.1	Klebsiella	Klebsiella_pneumoniae
GCF_013604185.1	Klebsiella	Klebsiella_pneumoniae
GCF_013604075.1	Klebsiella	Klebsiella_pneumoniae
GCF_001756835.2	Klebsiella	Klebsiella_pneumoniae
GCF_001746765.1	Klebsiella	Klebsiella_pneumoniae
GCF_001741665.1	Klebsiella	Klebsiella_pneumoniae
GCF_001884335.1	Klebsiella	Klebsiella_pneumoniae
GCF_002236425.1	Klebsiella	Klebsiella_pneumoniae
GCF_002237985.1	Klebsiella	Klebsiella_pneumoniae
GCF_001741545.1	Klebsiella	Klebsiella_pneumoniae
GCF_011008835.1	Klebsiella	Klebsiella_pneumoniae
GCF_011008735.1	Klebsiella	Klebsiella_pneumoniae
GCF_011006575.1	Klebsiella	Klebsiella_pneumoniae
GCF_001720905.1	Klebsiella	Klebsiella_pneumoniae
GCF_001884315.1	Klebsiella	Klebsiella_pneumoniae
GCF_002236445.1	Klebsiella	Klebsiella_pneumoniae
GCF_001902875.4	Klebsiella	Klebsiella_pneumoniae
GCF_001902865.4	Klebsiella	Klebsiella_pneumoniae
GCF_001902855.4	Klebsiella	Klebsiella_pneumoniae
GCF_001902945.4	Klebsiella	Klebsiella_pneumoniae
GCF_001902935.4	Klebsiella	Klebsiella_pneumoniae
GCF_014235475.1	Klebsiella	Klebsiella_pneumoniae
GCF_014235465.1	Klebsiella	Klebsiella_pneumoniae
GCF_013724605.1	Klebsiella	Klebsiella_pneumoniae
GCF_013708685.1	Klebsiella	Klebsiella_pneumoniae
GCF_013707355.1	Klebsiella	Klebsiella_pneumoniae
GCF_001902955.4	Klebsiella	Klebsiella_pneumoniae
GCF_013706045.1	Klebsiella	Klebsiella_pneumoniae
GCF_001902415.1	Klebsiella	Klebsiella_pneumoniae
GCF_001902355.1	Klebsiella	Klebsiella_pneumoniae
GCF_001902335.1	Klebsiella	Klebsiella_pneumoniae
GCF_014189335.1	Klebsiella	Klebsiella_pneumoniae
GCF_014170935.1	Klebsiella	Klebsiella_pneumoniae
GCF_014170035.1	Klebsiella	Klebsiella_pneumoniae
GCF_014170015.1	Klebsiella	Klebsiella_pneumoniae
GCF_013694425.1	Klebsiella	Klebsiella_pneumoniae
GCF_001902965.4	Klebsiella	Klebsiella_pneumoniae
GCF_001903015.4	Klebsiella	Klebsiella_pneumoniae
GCF_001903025.4	Klebsiella	Klebsiella_pneumoniae
GCF_001902835.4	Klebsiella	Klebsiella_pneumoniae
GCF_001902815.4	Klebsiella	Klebsiella_pneumoniae
GCF_001902775.4	Klebsiella	Klebsiella_pneumoniae
GCF_001902765.4	Klebsiella	Klebsiella_pneumoniae
GCF_001902755.4	Klebsiella	Klebsiella_pneumoniae
GCF_001902535.1	Klebsiella	Klebsiella_pneumoniae
GCF_001902515.1	Klebsiella	Klebsiella_pneumoniae
GCF_001902475.1	Klebsiella	Klebsiella_pneumoniae
GCF_013625365.1	Klebsiella	Klebsiella_pneumoniae
GCF_001902435.1	Klebsiella	Klebsiella_pneumoniae
GCF_013694405.1	Klebsiella	Klebsiella_pneumoniae
GCF_013704985.1	Klebsiella	Klebsiella_pneumoniae
GCF_001903125.3	Klebsiella	Klebsiella_pneumoniae
GCF_001903105.4	Klebsiella	Klebsiella_pneumoniae
GCF_001903095.4	Klebsiella	Klebsiella_pneumoniae
GCF_001903045.4	Klebsiella	Klebsiella_pneumoniae
GCF_001903035.4	Klebsiella	Klebsiella_pneumoniae
GCF_013604405.1	Klebsiella	Klebsiella_pneumoniae
GCF_013604425.1	Klebsiella	Klebsiella_pneumoniae
GCF_013604495.1	Klebsiella	Klebsiella_pneumoniae
GCF_013604525.1	Klebsiella	Klebsiella_pneumoniae
GCF_002257875.1	Klebsiella	Klebsiella_pneumoniae
GCF_002257925.1	Klebsiella	Klebsiella_pneumoniae
GCF_002257935.4	Klebsiella	Klebsiella_pneumoniae
GCF_002257965.1	Klebsiella	Klebsiella_pneumoniae
GCF_002257975.1	Klebsiella	Klebsiella_pneumoniae
GCF_002258005.2	Klebsiella	Klebsiella_pneumoniae
GCF_002258045.1	Klebsiella	Klebsiella_pneumoniae
GCF_002257865.1	Klebsiella	Klebsiella_pneumoniae
GCF_002258055.3	Klebsiella	Klebsiella_pneumoniae
GCF_001876675.1	Klebsiella	Klebsiella_pneumoniae
GCF_011029525.1	Klebsiella	Klebsiella_pneumoniae
GCF_014041795.1	Klebsiella	Klebsiella_pneumoniae
GCF_014041775.1	Klebsiella	Klebsiella_pneumoniae
GCF_001720845.1	Klebsiella	Klebsiella_pneumoniae
GCF_011029425.1	Klebsiella	Klebsiella_pneumoniae
GCF_002258105.2	Klebsiella	Klebsiella_pneumoniae
GCF_002258085.1	Klebsiella	Klebsiella_pneumoniae
GCF_002257855.1	Klebsiella	Klebsiella_pneumoniae
GCF_002257845.1	Klebsiella	Klebsiella_pneumoniae
GCF_002257795.1	Klebsiella	Klebsiella_pneumoniae
GCF_001874725.1	Klebsiella	Klebsiella_pneumoniae
GCF_001874715.1	Klebsiella	Klebsiella_pneumoniae
GCF_001874695.1	Klebsiella	Klebsiella_pneumoniae
GCF_001870165.1	Klebsiella	Klebsiella_pneumoniae
GCF_001867195.1	Klebsiella	Klebsiella_pneumoniae
GCF_001866785.1	Klebsiella	Klebsiella_pneumoniae
GCF_001856605.1	Klebsiella	Klebsiella_pneumoniae
GCF_001856585.1	Klebsiella	Klebsiella_pneumoniae
GCF_014156575.1	Klebsiella	Klebsiella_pneumoniae
GCF_002262565.1	Klebsiella	Klebsiella_pneumoniae
GCF_002262615.1	Klebsiella	Klebsiella_pneumoniae
GCF_003345765.1	Klebsiella	Klebsiella_pneumoniae
GCF_003345715.1	Klebsiella	Klebsiella_pneumoniae
GCF_003345685.1	Klebsiella	Klebsiella_pneumoniae
GCF_002252415.1	Klebsiella	Klebsiella_pneumoniae
GCF_002257775.1	Klebsiella	Klebsiella_pneumoniae
GCF_002257785.1	Klebsiella	Klebsiella_pneumoniae
GCF_011028245.1	Klebsiella	Klebsiella_pneumoniae
GCF_014169335.1	Klebsiella	Klebsiella_pneumoniae
GCF_011028185.1	Klebsiella	Klebsiella_pneumoniae
GCF_001720805.1	Klebsiella	Klebsiella_pneumoniae
GCF_002236305.1	Klebsiella	Klebsiella_pneumoniae
GCF_014041655.1	Klebsiella	Klebsiella_pneumoniae
GCF_001720865.1	Klebsiella	Klebsiella_pneumoniae
GCF_014041785.1	Klebsiella	Klebsiella_pneumoniae
GCF_001720875.1	Klebsiella	Klebsiella_pneumoniae
GCF_001721725.1	Klebsiella	Klebsiella_pneumoniae
GCF_014041755.1	Klebsiella	Klebsiella_pneumoniae
GCF_002250985.1	Klebsiella	Klebsiella_pneumoniae
GCF_002236315.1	Klebsiella	Klebsiella_pneumoniae
GCF_002236365.1	Klebsiella	Klebsiella_pneumoniae
GCF_014041735.2	Klebsiella	Klebsiella_pneumoniae
GCF_002236385.1	Klebsiella	Klebsiella_pneumoniae
GCF_013604785.1	Klebsiella	Klebsiella_pneumoniae
GCF_002236405.1	Klebsiella	Klebsiella_pneumoniae
GCF_013604755.1	Klebsiella	Klebsiella_pneumoniae
GCF_013604615.1	Klebsiella	Klebsiella_pneumoniae
GCF_002236345.1	Klebsiella	Klebsiella_pneumoniae
GCF_014041675.1	Klebsiella	Klebsiella_pneumoniae
GCF_014041695.1	Klebsiella	Klebsiella_pneumoniae
GCF_011029575.1	Klebsiella	Klebsiella_pneumoniae
GCF_001720765.1	Klebsiella	Klebsiella_pneumoniae
GCF_001720755.1	Klebsiella	Klebsiella_pneumoniae
GCF_001720745.1	Klebsiella	Klebsiella_pneumoniae
GCF_001720705.1	Klebsiella	Klebsiella_pneumoniae
GCF_001720695.1	Klebsiella	Klebsiella_pneumoniae
GCF_001720645.1	Klebsiella	Klebsiella_pneumoniae
GCF_002258115.1	Klebsiella	Klebsiella_pneumoniae
GCF_002257765.2	Klebsiella	Klebsiella_pneumoniae
GCF_002251715.1	Klebsiella	Klebsiella_pneumoniae
GCF_001720635.1	Klebsiella	Klebsiella_pneumoniae
GCF_011022255.1	Klebsiella	Klebsiella_pneumoniae
GCF_011008895.1	Klebsiella	Klebsiella_pneumoniae
GCF_001720625.1	Klebsiella	Klebsiella_pneumoniae
GCF_001720345.1	Klebsiella	Klebsiella_pneumoniae
GCF_001718175.1	Klebsiella	Klebsiella_pneumoniae
GCF_001718115.2	Klebsiella	Klebsiella_pneumoniae
GCF_003345475.1	Klebsiella	Klebsiella_pneumoniae
GCF_001720815.1	Klebsiella	Klebsiella_pneumoniae
GCF_014168655.1	Klebsiella	Klebsiella_pneumoniae
GCF_014168575.1	Klebsiella	Klebsiella_pneumoniae
GCF_014162935.1	Klebsiella	Klebsiella_pneumoniae
GCF_000826605.1	Klebsiella	Klebsiella_pneumoniae
GCF_001030845.1	Klebsiella	Klebsiella_pneumoniae
GCF_000826795.1	Klebsiella	Klebsiella_pneumoniae
GCF_000943155.1	Klebsiella	Klebsiella_pneumoniae
GCF_001030825.1	Klebsiella	Klebsiella_pneumoniae
GCF_001030795.1	Klebsiella	Klebsiella_pneumoniae
GCF_001030745.1	Klebsiella	Klebsiella_pneumoniae
GCF_000766125.1	Klebsiella	Klebsiella_pneumoniae
GCF_001030715.1	Klebsiella	Klebsiella_pneumoniae
GCF_001022175.1	Klebsiella	Klebsiella_pneumoniae
GCF_001022035.1	Klebsiella	Klebsiella_pneumoniae
GCF_001006265.1	Klebsiella	Klebsiella_pneumoniae
GCF_000971075.1	Klebsiella	Klebsiella_pneumoniae
GCF_000968155.1	Klebsiella	Klebsiella_pneumoniae
GCF_000958975.1	Klebsiella	Klebsiella_pneumoniae
GCF_000958965.1	Klebsiella	Klebsiella_pneumoniae
GCF_001022235.1	Klebsiella	Klebsiella_pneumoniae
GCF_000775955.1	Klebsiella	Klebsiella_pneumoniae
GCF_000783515.2	Klebsiella	Klebsiella_pneumoniae
GCF_000785625.1	Klebsiella	Klebsiella_pneumoniae
GCF_001031305.1	Klebsiella	Klebsiella_pneumoniae
GCF_001031565.1	Klebsiella	Klebsiella_pneumoniae
GCF_001030875.1	Klebsiella	Klebsiella_pneumoniae
GCF_001030835.1	Klebsiella	Klebsiella_pneumoniae
GCF_000818615.1	Klebsiella	Klebsiella_pneumoniae
GCF_000817855.1	Klebsiella	Klebsiella_pneumoniae
GCF_000814305.1	Klebsiella	Klebsiella_pneumoniae
GCF_000812525.1	Klebsiella	Klebsiella_pneumoniae
GCF_000807515.1	Klebsiella	Klebsiella_pneumoniae
GCF_000807495.1	Klebsiella	Klebsiella_pneumoniae
GCF_000807475.1	Klebsiella	Klebsiella_pneumoniae
GCF_000805735.1	Klebsiella	Klebsiella_pneumoniae
GCF_000788025.1	Klebsiella	Klebsiella_pneumoniae
GCF_002834545.1	Klebsiella	Klebsiella_pneumoniae
GCF_002834285.1	Klebsiella	Klebsiella_pneumoniae
GCF_000788005.1	Klebsiella	Klebsiella_pneumoniae
GCF_000787995.1	Klebsiella	Klebsiella_pneumoniae
GCF_000958955.1	Klebsiella	Klebsiella_pneumoniae
GCF_001031325.1	Klebsiella	Klebsiella_pneumoniae
GCF_000958945.1	Klebsiella	Klebsiella_pneumoniae
GCF_000956385.1	Klebsiella	Klebsiella_pneumoniae
GCF_011754315.1	Klebsiella	Klebsiella_pneumoniae
GCF_011742845.1	Klebsiella	Klebsiella_pneumoniae
GCF_003063165.1	Klebsiella	Klebsiella_pneumoniae
GCF_003063145.1	Klebsiella	Klebsiella_pneumoniae
GCF_003063125.1	Klebsiella	Klebsiella_pneumoniae
GCF_003063105.1	Klebsiella	Klebsiella_pneumoniae
GCF_003063085.1	Klebsiella	Klebsiella_pneumoniae
GCF_011759445.1	Klebsiella	Klebsiella_pneumoniae
GCF_003063065.1	Klebsiella	Klebsiella_pneumoniae
GCF_003063025.1	Klebsiella	Klebsiella_pneumoniae
GCF_003063005.1	Klebsiella	Klebsiella_pneumoniae
GCF_003062985.1	Klebsiella	Klebsiella_pneumoniae
GCF_003062955.1	Klebsiella	Klebsiella_pneumoniae
GCF_011769725.1	Klebsiella	Klebsiella_pneumoniae
GCF_003069525.1	Klebsiella	Klebsiella_pneumoniae
GCF_011769805.1	Klebsiella	Klebsiella_pneumoniae
GCF_003063045.1	Klebsiella	Klebsiella_pneumoniae
GCF_011759465.1	Klebsiella	Klebsiella_pneumoniae
GCF_011764365.2	Klebsiella	Klebsiella_pneumoniae
GCF_011764385.1	Klebsiella	Klebsiella_pneumoniae
GCF_000949515.1	Klebsiella	Klebsiella_pneumoniae
GCF_000943095.1	Klebsiella	Klebsiella_pneumoniae
GCF_001031595.1	Klebsiella	Klebsiella_pneumoniae
GCF_001031625.1	Klebsiella	Klebsiella_pneumoniae
GCF_001031635.1	Klebsiella	Klebsiella_pneumoniae
GCF_001032445.1	Klebsiella	Klebsiella_pneumoniae
GCF_001032435.1	Klebsiella	Klebsiella_pneumoniae
GCF_001032425.1	Klebsiella	Klebsiella_pneumoniae
GCF_001032375.1	Klebsiella	Klebsiella_pneumoniae
GCF_001032365.1	Klebsiella	Klebsiella_pneumoniae
GCF_003115055.2	Klebsiella	Klebsiella_pneumoniae
GCF_003115035.2	Klebsiella	Klebsiella_pneumoniae
GCF_003115015.2	Klebsiella	Klebsiella_pneumoniae
GCF_003112795.1	Klebsiella	Klebsiella_pneumoniae
GCF_003115355.1	Klebsiella	Klebsiella_pneumoniae
GCF_003069555.1	Klebsiella	Klebsiella_pneumoniae
GCF_003065165.1	Klebsiella	Klebsiella_pneumoniae
GCF_000956395.1	Klebsiella	Klebsiella_pneumoniae
GCF_003065105.1	Klebsiella	Klebsiella_pneumoniae
GCF_001031345.1	Klebsiella	Klebsiella_pneumoniae
GCF_001031395.1	Klebsiella	Klebsiella_pneumoniae
GCF_001902195.1	Klebsiella	Klebsiella_pneumoniae
GCF_001901855.1	Klebsiella	Klebsiella_pneumoniae
GCF_002261935.1	Klebsiella	Klebsiella_pneumoniae
GCF_001887995.2	Klebsiella	Klebsiella_pneumoniae
GCF_002261945.1	Klebsiella	Klebsiella_pneumoniae
GCF_011029615.1	Klebsiella	Klebsiella_pneumoniae
GCF_011029625.1	Klebsiella	Klebsiella_pneumoniae
GCF_001902215.1	Klebsiella	Klebsiella_pneumoniae
GCF_001887985.4	Klebsiella	Klebsiella_pneumoniae
GCF_001903175.4	Klebsiella	Klebsiella_pneumoniae
GCF_001884765.1	Klebsiella	Klebsiella_pneumoniae
GCF_001884465.1	Klebsiella	Klebsiella_pneumoniae
GCF_014235445.1	Klebsiella	Klebsiella_pneumoniae
GCF_014235425.1	Klebsiella	Klebsiella_pneumoniae
GCF_014221005.1	Klebsiella	Klebsiella_pneumoniae
GCF_014220985.1	Klebsiella	Klebsiella_pneumoniae
GCF_001885255.2	Klebsiella	Klebsiella_pneumoniae
GCF_001902235.1	Klebsiella	Klebsiella_pneumoniae
GCF_001902255.1	Klebsiella	Klebsiella_pneumoniae
GCF_014212295.1	Klebsiella	Klebsiella_pneumoniae
GCF_014156595.1	Klebsiella	Klebsiella_pneumoniae
GCF_013604985.1	Klebsiella	Klebsiella_pneumoniae
GCF_013604875.1	Klebsiella	Klebsiella_pneumoniae
GCF_013604855.1	Klebsiella	Klebsiella_pneumoniae
GCF_013604815.1	Klebsiella	Klebsiella_pneumoniae
GCF_001884425.1	Klebsiella	Klebsiella_pneumoniae
GCF_001884415.1	Klebsiella	Klebsiella_pneumoniae
GCF_001884395.1	Klebsiella	Klebsiella_pneumoniae
GCF_010671585.1	Klebsiella	Klebsiella_pneumoniae
GCF_006130765.1	Klebsiella	Klebsiella_pneumoniae
GCF_006130755.1	Klebsiella	Klebsiella_pneumoniae
GCF_006130745.1	Klebsiella	Klebsiella_pneumoniae
GCF_011008795.1	Klebsiella	Klebsiella_pneumoniae
GCF_001884385.1	Klebsiella	Klebsiella_pneumoniae
GCF_014189495.1	Klebsiella	Klebsiella_pneumoniae
GCF_014212245.1	Klebsiella	Klebsiella_pneumoniae
GCF_014212275.1	Klebsiella	Klebsiella_pneumoniae
GCF_014218685.1	Klebsiella	Klebsiella_pneumoniae
GCF_001031385.1	Klebsiella	Klebsiella_pneumoniae
GCF_014212345.1	Klebsiella	Klebsiella_pneumoniae
GCF_001884485.1	Klebsiella	Klebsiella_pneumoniae
GCF_001030905.1	Klebsiella	Klebsiella_pneumoniae
GCF_001031265.1	Klebsiella	Klebsiella_pneumoniae
GCF_001031315.1	Klebsiella	Klebsiella_pneumoniae
GCF_002844875.1	Klebsiella	Klebsiella_pneumoniae
GCF_002844865.1	Klebsiella	Klebsiella_pneumoniae
GCF_002838125.1	Klebsiella	Klebsiella_pneumoniae
GCF_003830585.1	Klebsiella	Klebsiella_pneumoniae
GCF_001031245.1	Klebsiella	Klebsiella_pneumoniae
GCF_003830575.1	Klebsiella	Klebsiella_pneumoniae
GCF_001031545.1	Klebsiella	Klebsiella_pneumoniae
GCF_001031515.1	Klebsiella	Klebsiella_pneumoniae
GCF_001031485.1	Klebsiella	Klebsiella_pneumoniae
GCF_001031475.1	Klebsiella	Klebsiella_pneumoniae
GCF_001031465.1	Klebsiella	Klebsiella_pneumoniae
GCF_001031415.1	Klebsiella	Klebsiella_pneumoniae
GCF_001031405.1	Klebsiella	Klebsiella_pneumoniae
GCF_001031555.1	Klebsiella	Klebsiella_pneumoniae
GCF_001030915.1	Klebsiella	Klebsiella_pneumoniae
GCF_001030935.1	Klebsiella	Klebsiella_pneumoniae
GCF_001030945.1	Klebsiella	Klebsiella_pneumoniae
GCF_001462735.1	Klebsiella	Klebsiella_pneumoniae
GCF_003255785.1	Klebsiella	Klebsiella_pneumoniae
GCF_003253875.1	Klebsiella	Klebsiella_pneumoniae
GCF_001031235.1	Klebsiella	Klebsiella_pneumoniae
GCF_001031225.1	Klebsiella	Klebsiella_pneumoniae
GCF_001031185.1	Klebsiella	Klebsiella_pneumoniae
GCF_001031175.1	Klebsiella	Klebsiella_pneumoniae
GCF_001031155.1	Klebsiella	Klebsiella_pneumoniae
GCF_001031145.1	Klebsiella	Klebsiella_pneumoniae
GCF_001031105.1	Klebsiella	Klebsiella_pneumoniae
GCF_001031095.1	Klebsiella	Klebsiella_pneumoniae
GCF_001031075.1	Klebsiella	Klebsiella_pneumoniae
GCF_001031065.1	Klebsiella	Klebsiella_pneumoniae
GCF_001031025.1	Klebsiella	Klebsiella_pneumoniae
GCF_001031015.1	Klebsiella	Klebsiella_pneumoniae
GCF_001030995.1	Klebsiella	Klebsiella_pneumoniae
GCF_001030985.1	Klebsiella	Klebsiella_pneumoniae
GCF_014212325.1	Klebsiella	Klebsiella_pneumoniae
GCF_003245095.1	Klebsiella	Klebsiella_pneumoniae
GCF_015286225.1	Klebsiella	Klebsiella_pneumoniae
GCF_003245125.1	Klebsiella	Klebsiella_pneumoniae
GCF_002264605.1	Klebsiella	Klebsiella_pneumoniae
GCF_002264545.1	Klebsiella	Klebsiella_pneumoniae
GCF_002264525.1	Klebsiella	Klebsiella_pneumoniae
GCF_002264505.1	Klebsiella	Klebsiella_pneumoniae
GCF_002264475.1	Klebsiella	Klebsiella_pneumoniae
GCF_002264465.1	Klebsiella	Klebsiella_pneumoniae
GCF_003402995.1	Klebsiella	Klebsiella_pneumoniae
GCF_002264645.1	Klebsiella	Klebsiella_pneumoniae
GCF_003402495.1	Klebsiella	Klebsiella_pneumoniae
GCF_003402105.1	Klebsiella	Klebsiella_pneumoniae
GCF_003401505.1	Klebsiella	Klebsiella_pneumoniae
GCF_002269815.1	Klebsiella	Klebsiella_pneumoniae
GCF_002264925.1	Klebsiella	Klebsiella_pneumoniae
GCF_002265425.1	Klebsiella	Klebsiella_pneumoniae
GCF_003571585.1	Klebsiella	Klebsiella_pneumoniae
GCF_003571545.1	Klebsiella	Klebsiella_pneumoniae
GCF_003402175.1	Klebsiella	Klebsiella_pneumoniae
GCF_002264685.1	Klebsiella	Klebsiella_pneumoniae
GCF_002264695.1	Klebsiella	Klebsiella_pneumoniae
GCF_002264705.1	Klebsiella	Klebsiella_pneumoniae
GCF_003400885.1	Klebsiella	Klebsiella_pneumoniae
GCF_003400845.1	Klebsiella	Klebsiella_pneumoniae
GCF_003400795.1	Klebsiella	Klebsiella_pneumoniae
GCF_003400685.1	Klebsiella	Klebsiella_pneumoniae
GCF_003400495.1	Klebsiella	Klebsiella_pneumoniae
GCF_003382225.1	Klebsiella	Klebsiella_pneumoniae
GCF_003382195.1	Klebsiella	Klebsiella_pneumoniae
GCF_003382185.1	Klebsiella	Klebsiella_pneumoniae
GCF_003967395.1	Klebsiella	Klebsiella_pneumoniae
GCF_003967375.1	Klebsiella	Klebsiella_pneumoniae
GCF_003401375.1	Klebsiella	Klebsiella_pneumoniae
GCF_002855375.1	Klebsiella	Klebsiella_pneumoniae
GCF_003401435.1	Klebsiella	Klebsiella_pneumoniae
GCF_003401525.1	Klebsiella	Klebsiella_pneumoniae
GCF_002264775.1	Klebsiella	Klebsiella_pneumoniae
GCF_002264765.1	Klebsiella	Klebsiella_pneumoniae
GCF_002264715.1	Klebsiella	Klebsiella_pneumoniae
GCF_003571525.1	Klebsiella	Klebsiella_pneumoniae
GCF_003400895.1	Klebsiella	Klebsiella_pneumoniae
GCF_003571155.1	Klebsiella	Klebsiella_pneumoniae
GCF_003571125.1	Klebsiella	Klebsiella_pneumoniae
GCF_002268895.1	Klebsiella	Klebsiella_pneumoniae
GCF_002268865.1	Klebsiella	Klebsiella_pneumoniae
GCF_002268855.1	Klebsiella	Klebsiella_pneumoniae
GCF_002268825.1	Klebsiella	Klebsiella_pneumoniae
GCF_002268815.1	Klebsiella	Klebsiella_pneumoniae
GCF_002268785.1	Klebsiella	Klebsiella_pneumoniae
GCF_002268775.1	Klebsiella	Klebsiella_pneumoniae
GCF_002268915.1	Klebsiella	Klebsiella_pneumoniae
GCF_002268755.1	Klebsiella	Klebsiella_pneumoniae
GCF_003573725.1	Klebsiella	Klebsiella_pneumoniae
GCF_003573715.1	Klebsiella	Klebsiella_pneumoniae
GCF_003571705.1	Klebsiella	Klebsiella_pneumoniae
GCF_002265015.1	Klebsiella	Klebsiella_pneumoniae
GCF_003437295.1	Klebsiella	Klebsiella_pneumoniae
GCF_003432695.1	Klebsiella	Klebsiella_pneumoniae
GCF_002856535.1	Klebsiella	Klebsiella_pneumoniae
GCF_002268725.1	Klebsiella	Klebsiella_pneumoniae
GCF_002268925.1	Klebsiella	Klebsiella_pneumoniae
GCF_002268935.1	Klebsiella	Klebsiella_pneumoniae
GCF_002268945.1	Klebsiella	Klebsiella_pneumoniae
GCF_003571065.1	Klebsiella	Klebsiella_pneumoniae
GCF_003571035.1	Klebsiella	Klebsiella_pneumoniae
GCF_003571025.1	Klebsiella	Klebsiella_pneumoniae
GCF_003569855.1	Klebsiella	Klebsiella_pneumoniae
GCF_003569845.1	Klebsiella	Klebsiella_pneumoniae
GCF_003569825.1	Klebsiella	Klebsiella_pneumoniae
GCF_003475175.1	Klebsiella	Klebsiella_pneumoniae
GCF_003471715.1	Klebsiella	Klebsiella_pneumoniae
GCF_003469885.1	Klebsiella	Klebsiella_pneumoniae
GCF_003466135.1	Klebsiella	Klebsiella_pneumoniae
GCF_003443755.1	Klebsiella	Klebsiella_pneumoniae
GCF_003571605.1	Klebsiella	Klebsiella_pneumoniae
GCF_003439475.1	Klebsiella	Klebsiella_pneumoniae
GCF_003571645.1	Klebsiella	Klebsiella_pneumoniae
GCF_003571745.1	Klebsiella	Klebsiella_pneumoniae
GCF_002269795.1	Klebsiella	Klebsiella_pneumoniae
GCF_002269295.1	Klebsiella	Klebsiella_pneumoniae
GCF_003571145.1	Klebsiella	Klebsiella_pneumoniae
GCF_002856455.1	Klebsiella	Klebsiella_pneumoniae
GCF_003400915.1	Klebsiella	Klebsiella_pneumoniae
GCF_003401015.1	Klebsiella	Klebsiella_pneumoniae
GCF_002369935.1	Klebsiella	Klebsiella_pneumoniae
GCF_002369925.1	Klebsiella	Klebsiella_pneumoniae
GCF_002369875.1	Klebsiella	Klebsiella_pneumoniae
GCF_012167075.1	Klebsiella	Klebsiella_pneumoniae
GCF_002269865.1	Klebsiella	Klebsiella_pneumoniae
GCF_002269805.1	Klebsiella	Klebsiella_pneumoniae
GCF_003419985.1	Klebsiella	Klebsiella_pneumoniae
GCF_002369985.1	Klebsiella	Klebsiella_pneumoniae
GCF_003413505.1	Klebsiella	Klebsiella_pneumoniae
GCF_003410395.1	Klebsiella	Klebsiella_pneumoniae
GCF_003408615.1	Klebsiella	Klebsiella_pneumoniae
GCF_013134015.1	Klebsiella	Klebsiella_pneumoniae
GCF_003664915.1	Klebsiella	Klebsiella_pneumoniae
GCF_003403275.1	Klebsiella	Klebsiella_pneumoniae
GCF_003403255.1	Klebsiella	Klebsiella_pneumoniae
GCF_003403225.1	Klebsiella	Klebsiella_pneumoniae
GCF_003413485.1	Klebsiella	Klebsiella_pneumoniae
GCF_002370005.1	Klebsiella	Klebsiella_pneumoniae
GCF_002370055.1	Klebsiella	Klebsiella_pneumoniae
GCF_002370065.1	Klebsiella	Klebsiella_pneumoniae
GCF_003664815.1	Klebsiella	Klebsiella_pneumoniae
GCF_003977815.1	Klebsiella	Klebsiella_pneumoniae
GCF_003967435.1	Klebsiella	Klebsiella_pneumoniae
GCF_002903895.1	Klebsiella	Klebsiella_pneumoniae
GCF_002369865.1	Klebsiella	Klebsiella_pneumoniae
GCF_002369905.1	Klebsiella	Klebsiella_pneumoniae
GCF_002903005.1	Klebsiella	Klebsiella_pneumoniae
GCF_002901335.1	Klebsiella	Klebsiella_pneumoniae
GCF_002900145.1	Klebsiella	Klebsiella_pneumoniae
GCF_002900135.1	Klebsiella	Klebsiella_pneumoniae
GCF_002900035.1	Klebsiella	Klebsiella_pneumoniae
GCF_002900015.1	Klebsiella	Klebsiella_pneumoniae
GCF_002897415.1	Klebsiella	Klebsiella_pneumoniae
GCF_002895645.2	Klebsiella	Klebsiella_pneumoniae
GCF_002894935.1	Klebsiella	Klebsiella_pneumoniae
GCF_002386225.2	Klebsiella	Klebsiella_pneumoniae
GCF_002374295.1	Klebsiella	Klebsiella_pneumoniae
GCF_003403215.1	Klebsiella	Klebsiella_pneumoniae
GCF_003400925.1	Klebsiella	Klebsiella_pneumoniae
GCF_003403185.1	Klebsiella	Klebsiella_pneumoniae
GCF_002856025.1	Klebsiella	Klebsiella_pneumoniae
GCF_003432285.1	Klebsiella	Klebsiella_pneumoniae
GCF_003432265.1	Klebsiella	Klebsiella_pneumoniae
GCF_003432245.1	Klebsiella	Klebsiella_pneumoniae
GCF_003432205.1	Klebsiella	Klebsiella_pneumoniae
GCF_003432185.1	Klebsiella	Klebsiella_pneumoniae
GCF_003432165.1	Klebsiella	Klebsiella_pneumoniae
GCF_003432105.1	Klebsiella	Klebsiella_pneumoniae
GCF_002510065.1	Klebsiella	Klebsiella_pneumoniae
GCF_002264915.1	Klebsiella	Klebsiella_pneumoniae
GCF_002264785.1	Klebsiella	Klebsiella_pneumoniae
GCF_003401365.1	Klebsiella	Klebsiella_pneumoniae
GCF_003401345.1	Klebsiella	Klebsiella_pneumoniae
GCF_003401275.1	Klebsiella	Klebsiella_pneumoniae
GCF_003401055.1	Klebsiella	Klebsiella_pneumoniae
GCF_003967415.1	Klebsiella	Klebsiella_pneumoniae
GCF_003401045.1	Klebsiella	Klebsiella_pneumoniae
GCF_002855395.1	Klebsiella	Klebsiella_pneumoniae
GCF_003432405.1	Klebsiella	Klebsiella_pneumoniae
GCF_003432535.1	Klebsiella	Klebsiella_pneumoniae
GCF_003432545.1	Klebsiella	Klebsiella_pneumoniae
GCF_002856015.1	Klebsiella	Klebsiella_pneumoniae
GCF_002855985.1	Klebsiella	Klebsiella_pneumoniae
GCF_002855955.1	Klebsiella	Klebsiella_pneumoniae
GCF_002855915.1	Klebsiella	Klebsiella_pneumoniae
GCF_002855825.1	Klebsiella	Klebsiella_pneumoniae
GCF_003426885.1	Klebsiella	Klebsiella_pneumoniae
GCF_002855815.1	Klebsiella	Klebsiella_pneumoniae
GCF_003429545.1	Klebsiella	Klebsiella_pneumoniae
GCF_003432145.1	Klebsiella	Klebsiella_pneumoniae
GCF_002264905.1	Klebsiella	Klebsiella_pneumoniae
GCF_002264855.1	Klebsiella	Klebsiella_pneumoniae
GCF_002264845.1	Klebsiella	Klebsiella_pneumoniae
GCF_002264795.1	Klebsiella	Klebsiella_pneumoniae
GCF_003432625.1	Klebsiella	Klebsiella_pneumoniae
GCF_003432615.1	Klebsiella	Klebsiella_pneumoniae
GCF_003432565.1	Klebsiella	Klebsiella_pneumoniae
GCF_003432555.1	Klebsiella	Klebsiella_pneumoniae
GCF_003403175.1	Klebsiella	Klebsiella_pneumoniae
GCF_003591535.1	Klebsiella	Klebsiella_pneumoniae
GCF_002856415.1	Klebsiella	Klebsiella_pneumoniae
GCF_002856385.1	Klebsiella	Klebsiella_pneumoniae
GCF_002300765.2	Klebsiella	Klebsiella_pneumoniae
GCF_013056225.1	Klebsiella	Klebsiella_pneumoniae
GCF_002264435.1	Klebsiella	Klebsiella_pneumoniae
GCF_002264425.1	Klebsiella	Klebsiella_pneumoniae
GCF_002181835.1	Klebsiella	Klebsiella_pneumoniae
GCF_002181825.1	Klebsiella	Klebsiella_pneumoniae
GCF_002181795.1	Klebsiella	Klebsiella_pneumoniae
GCF_002300755.2	Klebsiella	Klebsiella_pneumoniae
GCF_002181785.1	Klebsiella	Klebsiella_pneumoniae
GCF_002181745.1	Klebsiella	Klebsiella_pneumoniae
GCF_002181715.1	Klebsiella	Klebsiella_pneumoniae
GCF_015228705.1	Klebsiella	Klebsiella_pneumoniae
GCF_002235155.1	Klebsiella	Klebsiella_pneumoniae
GCF_002181705.1	Klebsiella	Klebsiella_pneumoniae
GCF_002845865.1	Klebsiella	Klebsiella_pneumoniae
GCF_002845345.1	Klebsiella	Klebsiella_pneumoniae
GCF_002181755.1	Klebsiella	Klebsiella_pneumoniae
GCF_002300725.2	Klebsiella	Klebsiella_pneumoniae
GCF_002300715.2	Klebsiella	Klebsiella_pneumoniae
GCF_002845885.1	Klebsiella	Klebsiella_pneumoniae
GCF_015209465.1	Klebsiella	Klebsiella_pneumoniae
GCF_015209435.1	Klebsiella	Klebsiella_pneumoniae
GCF_015209425.1	Klebsiella	Klebsiella_pneumoniae
GCF_015209405.1	Klebsiella	Klebsiella_pneumoniae
GCF_015209365.1	Klebsiella	Klebsiella_pneumoniae
GCF_015209355.1	Klebsiella	Klebsiella_pneumoniae
GCF_002181875.1	Klebsiella	Klebsiella_pneumoniae
GCF_002181865.1	Klebsiella	Klebsiella_pneumoniae
GCF_002283495.1	Klebsiella	Klebsiella_pneumoniae
GCF_002288845.1	Klebsiella	Klebsiella_pneumoniae
GCF_002289105.1	Klebsiella	Klebsiella_pneumoniae
GCF_002289165.1	Klebsiella	Klebsiella_pneumoniae
GCF_002295145.1	Klebsiella	Klebsiella_pneumoniae
GCF_002295185.1	Klebsiella	Klebsiella_pneumoniae
GCF_002300675.1	Klebsiella	Klebsiella_pneumoniae
GCF_003244945.1	Klebsiella	Klebsiella_pneumoniae
GCF_002845905.1	Klebsiella	Klebsiella_pneumoniae
GCF_002845315.1	Klebsiella	Klebsiella_pneumoniae
GCF_015209475.1	Klebsiella	Klebsiella_pneumoniae
GCF_002845285.1	Klebsiella	Klebsiella_pneumoniae
GCF_002235175.1	Klebsiella	Klebsiella_pneumoniae
GCF_015243235.1	Klebsiella	Klebsiella_pneumoniae
GCF_015239295.1	Klebsiella	Klebsiella_pneumoniae
GCF_015239135.1	Klebsiella	Klebsiella_pneumoniae
GCF_015238895.1	Klebsiella	Klebsiella_pneumoniae
GCF_013134005.1	Klebsiella	Klebsiella_pneumoniae
GCF_015238555.1	Klebsiella	Klebsiella_pneumoniae
GCF_002182145.1	Klebsiella	Klebsiella_pneumoniae
GCF_015264215.1	Klebsiella	Klebsiella_pneumoniae
GCF_002181675.1	Klebsiella	Klebsiella_pneumoniae
GCF_002181485.1	Klebsiella	Klebsiella_pneumoniae
GCF_002181455.1	Klebsiella	Klebsiella_pneumoniae
GCF_002181445.1	Klebsiella	Klebsiella_pneumoniae
GCF_002181415.1	Klebsiella	Klebsiella_pneumoniae
GCF_002181405.1	Klebsiella	Klebsiella_pneumoniae
GCF_002181385.1	Klebsiella	Klebsiella_pneumoniae
GCF_002181355.1	Klebsiella	Klebsiella_pneumoniae
GCF_002181635.1	Klebsiella	Klebsiella_pneumoniae
GCF_015264225.1	Klebsiella	Klebsiella_pneumoniae
GCF_002181895.1	Klebsiella	Klebsiella_pneumoniae
GCF_002181915.1	Klebsiella	Klebsiella_pneumoniae
GCF_002845235.1	Klebsiella	Klebsiella_pneumoniae
GCF_002845225.1	Klebsiella	Klebsiella_pneumoniae
GCF_015228715.1	Klebsiella	Klebsiella_pneumoniae
GCF_015238655.1	Klebsiella	Klebsiella_pneumoniae
GCF_002235215.1	Klebsiella	Klebsiella_pneumoniae
GCF_002235235.1	Klebsiella	Klebsiella_pneumoniae
GCF_002235245.1	Klebsiella	Klebsiella_pneumoniae
GCF_002235265.1	Klebsiella	Klebsiella_pneumoniae
GCF_002182135.1	Klebsiella	Klebsiella_pneumoniae
GCF_002182125.1	Klebsiella	Klebsiella_pneumoniae
GCF_002182065.1	Klebsiella	Klebsiella_pneumoniae
GCF_002182055.1	Klebsiella	Klebsiella_pneumoniae
GCF_002182045.1	Klebsiella	Klebsiella_pneumoniae
GCF_002182005.1	Klebsiella	Klebsiella_pneumoniae
GCF_002181965.1	Klebsiella	Klebsiella_pneumoniae
GCF_002181955.1	Klebsiella	Klebsiella_pneumoniae
GCF_002181945.1	Klebsiella	Klebsiella_pneumoniae
GCF_002845265.1	Klebsiella	Klebsiella_pneumoniae
GCF_002856395.1	Klebsiella	Klebsiella_pneumoniae
GCF_015219805.1	Klebsiella	Klebsiella_pneumoniae
GCF_012113655.1	Klebsiella	Klebsiella_pneumoniae
GCF_002265605.1	Klebsiella	Klebsiella_pneumoniae
GCF_002265565.1	Klebsiella	Klebsiella_pneumoniae
GCF_002265525.1	Klebsiella	Klebsiella_pneumoniae
GCF_002856565.1	Klebsiella	Klebsiella_pneumoniae
GCF_003437255.1	Klebsiella	Klebsiella_pneumoniae
GCF_002856575.1	Klebsiella	Klebsiella_pneumoniae
GCF_002856635.1	Klebsiella	Klebsiella_pneumoniae
GCF_002268655.1	Klebsiella	Klebsiella_pneumoniae
GCF_003590665.1	Klebsiella	Klebsiella_pneumoniae
GCF_002890425.1	Klebsiella	Klebsiella_pneumoniae
GCF_002304205.1	Klebsiella	Klebsiella_pneumoniae
GCF_002866675.1	Klebsiella	Klebsiella_pneumoniae
GCF_002870865.1	Klebsiella	Klebsiella_pneumoniae
GCF_002870885.1	Klebsiella	Klebsiella_pneumoniae
GCF_002870905.1	Klebsiella	Klebsiella_pneumoniae
GCF_002870925.1	Klebsiella	Klebsiella_pneumoniae
GCF_002269905.1	Klebsiella	Klebsiella_pneumoniae
GCF_004005105.1	Klebsiella	Klebsiella_pneumoniae
GCF_004004905.1	Klebsiella	Klebsiella_pneumoniae
GCF_004005285.1	Klebsiella	Klebsiella_pneumoniae
GCF_002856325.1	Klebsiella	Klebsiella_pneumoniae
GCF_002856315.1	Klebsiella	Klebsiella_pneumoniae
GCF_002856235.1	Klebsiella	Klebsiella_pneumoniae
GCF_002856185.1	Klebsiella	Klebsiella_pneumoniae
GCF_002856155.1	Klebsiella	Klebsiella_pneumoniae
GCF_002856075.1	Klebsiella	Klebsiella_pneumoniae
GCF_002268715.1	Klebsiella	Klebsiella_pneumoniae
GCF_002268675.1	Klebsiella	Klebsiella_pneumoniae
GCF_003966135.1	Klebsiella	Klebsiella_pneumoniae
GCF_003966115.1	Klebsiella	Klebsiella_pneumoniae
GCF_003244935.1	Klebsiella	Klebsiella_pneumoniae
GCF_003233875.1	Klebsiella	Klebsiella_pneumoniae
GCF_002845075.1	Klebsiella	Klebsiella_pneumoniae
GCF_001185685.1	Klebsiella	Klebsiella_pneumoniae
GCF_001185675.1	Klebsiella	Klebsiella_pneumoniae
GCF_001182685.1	Klebsiella	Klebsiella_pneumoniae
GCF_004004815.1	Klebsiella	Klebsiella_pneumoniae
GCF_002870945.1	Klebsiella	Klebsiella_pneumoniae
GCF_012113635.1	Klebsiella	Klebsiella_pneumoniae
GCF_002870985.1	Klebsiella	Klebsiella_pneumoniae
GCF_002872205.1	Klebsiella	Klebsiella_pneumoniae
GCF_002887745.1	Klebsiella	Klebsiella_pneumoniae
GCF_002866665.1	Klebsiella	Klebsiella_pneumoniae
GCF_002300785.2	Klebsiella	Klebsiella_pneumoniae
GCF_002269925.1	Klebsiella	Klebsiella_pneumoniae
GCF_002300775.1	Klebsiella	Klebsiella_pneumoniae
GCF_002271285.1	Klebsiella	Klebsiella_pneumoniae
GCF_002271295.1	Klebsiella	Klebsiella_pneumoniae
GCF_002887675.1	Klebsiella	Klebsiella_pneumoniae
GCF_002271335.1	Klebsiella	Klebsiella_pneumoniae
GCF_002271825.1	Klebsiella	Klebsiella_pneumoniae
GCF_002278055.1	Klebsiella	Klebsiella_pneumoniae
GCF_002856765.1	Klebsiella	Klebsiella_pneumoniae
GCF_002856705.1	Klebsiella	Klebsiella_pneumoniae
GCF_002856675.1	Klebsiella	Klebsiella_pneumoniae
GCF_002856615.1	Klebsiella	Klebsiella_pneumoniae
GCF_012166915.1	Klebsiella	Klebsiella_pneumoniae
GCF_002271345.1	Klebsiella	Klebsiella_pneumoniae
GCF_002887435.2	Klebsiella	Klebsiella_pneumoniae
GCF_002886965.1	Klebsiella	Klebsiella_pneumoniae
GCF_002886705.1	Klebsiella	Klebsiella_pneumoniae
GCF_002886365.1	Klebsiella	Klebsiella_pneumoniae
GCF_002886375.1	Klebsiella	Klebsiella_pneumoniae
GCF_002886595.1	Klebsiella	Klebsiella_pneumoniae
GCF_003432685.1	Klebsiella	Klebsiella_pneumoniae
GCF_003432645.1	Klebsiella	Klebsiella_pneumoniae
GCF_003432635.1	Klebsiella	Klebsiella_pneumoniae
GCF_002857125.1	Klebsiella	Klebsiella_pneumoniae
GCF_002857115.1	Klebsiella	Klebsiella_pneumoniae
GCF_002857085.1	Klebsiella	Klebsiella_pneumoniae
GCF_002857065.1	Klebsiella	Klebsiella_pneumoniae
GCF_002857035.1	Klebsiella	Klebsiella_pneumoniae
GCF_002857005.1	Klebsiella	Klebsiella_pneumoniae
GCF_002856995.1	Klebsiella	Klebsiella_pneumoniae
GCF_002856945.1	Klebsiella	Klebsiella_pneumoniae
GCF_002856915.1	Klebsiella	Klebsiella_pneumoniae
GCF_002856905.1	Klebsiella	Klebsiella_pneumoniae
GCF_002856885.1	Klebsiella	Klebsiella_pneumoniae
GCF_002871025.1	Klebsiella	Klebsiella_pneumoniae
GCF_003592035.1	Klebsiella	Klebsiella_pneumoniae
GCF_003597695.1	Klebsiella	Klebsiella_pneumoniae
GCF_003597715.1	Klebsiella	Klebsiella_pneumoniae
GCF_002775265.1	Klebsiella	Klebsiella_pneumoniae
GCF_002775295.1	Klebsiella	Klebsiella_pneumoniae
GCF_002775315.1	Klebsiella	Klebsiella_pneumoniae
GCF_002775325.1	Klebsiella	Klebsiella_pneumoniae
GCF_002775345.1	Klebsiella	Klebsiella_pneumoniae
GCF_013135225.1	Klebsiella	Klebsiella_pneumoniae
GCF_003664895.1	Klebsiella	Klebsiella_pneumoniae
GCF_002775255.1	Klebsiella	Klebsiella_pneumoniae
GCF_003664865.1	Klebsiella	Klebsiella_pneumoniae
GCF_002508285.1	Klebsiella	Klebsiella_pneumoniae
GCF_013135255.1	Klebsiella	Klebsiella_pneumoniae
GCF_013169065.1	Klebsiella	Klebsiella_pneumoniae
GCF_013169115.1	Klebsiella	Klebsiella_pneumoniae
GCF_013134635.1	Klebsiella	Klebsiella_pneumoniae
GCF_003688145.1	Klebsiella	Klebsiella_pneumoniae
GCF_013135115.1	Klebsiella	Klebsiella_pneumoniae
GCF_003664855.1	Klebsiella	Klebsiella_pneumoniae
GCF_003688865.1	Klebsiella	Klebsiella_pneumoniae
GCF_003688265.1	Klebsiella	Klebsiella_pneumoniae
GCF_013135125.1	Klebsiella	Klebsiella_pneumoniae
GCF_002752775.1	Klebsiella	Klebsiella_pneumoniae
GCF_013134735.1	Klebsiella	Klebsiella_pneumoniae
GCF_013134765.1	Klebsiella	Klebsiella_pneumoniae
GCF_013134775.1	Klebsiella	Klebsiella_pneumoniae
GCF_002752865.1	Klebsiella	Klebsiella_pneumoniae
GCF_002752905.1	Klebsiella	Klebsiella_pneumoniae
GCF_002752955.1	Klebsiella	Klebsiella_pneumoniae
GCF_002752975.1	Klebsiella	Klebsiella_pneumoniae
GCF_002752995.1	Klebsiella	Klebsiella_pneumoniae
GCF_002753055.1	Klebsiella	Klebsiella_pneumoniae
GCF_002753075.1	Klebsiella	Klebsiella_pneumoniae
GCF_013134815.1	Klebsiella	Klebsiella_pneumoniae
GCF_013134835.1	Klebsiella	Klebsiella_pneumoniae
GCF_013134855.1	Klebsiella	Klebsiella_pneumoniae
GCF_013134875.1	Klebsiella	Klebsiella_pneumoniae
GCF_003693325.1	Klebsiella	Klebsiella_pneumoniae
GCF_002775235.1	Klebsiella	Klebsiella_pneumoniae
GCF_003688065.1	Klebsiella	Klebsiella_pneumoniae
GCF_013134715.1	Klebsiella	Klebsiella_pneumoniae
GCF_003688005.1	Klebsiella	Klebsiella_pneumoniae
GCF_013135165.1	Klebsiella	Klebsiella_pneumoniae
GCF_013134105.1	Klebsiella	Klebsiella_pneumoniae
GCF_013134115.1	Klebsiella	Klebsiella_pneumoniae
GCF_013134155.1	Klebsiella	Klebsiella_pneumoniae
GCF_013134175.1	Klebsiella	Klebsiella_pneumoniae
GCF_013134195.1	Klebsiella	Klebsiella_pneumoniae
GCF_002909935.1	Klebsiella	Klebsiella_pneumoniae
GCF_002610935.1	Klebsiella	Klebsiella_pneumoniae
GCF_013134095.1	Klebsiella	Klebsiella_pneumoniae
GCF_013378215.1	Klebsiella	Klebsiella_pneumoniae
GCF_013378175.1	Klebsiella	Klebsiella_pneumoniae
GCF_013378155.1	Klebsiella	Klebsiella_pneumoniae
GCF_003573755.1	Klebsiella	Klebsiella_pneumoniae
GCF_002866645.1	Klebsiella	Klebsiella_pneumoniae
GCF_002866615.1	Klebsiella	Klebsiella_pneumoniae
GCF_002866605.1	Klebsiella	Klebsiella_pneumoniae
GCF_002866585.1	Klebsiella	Klebsiella_pneumoniae
GCF_013378195.1	Klebsiella	Klebsiella_pneumoniae
GCF_013134065.1	Klebsiella	Klebsiella_pneumoniae
GCF_013134585.1	Klebsiella	Klebsiella_pneumoniae
GCF_002751315.1	Klebsiella	Klebsiella_pneumoniae
GCF_013135195.1	Klebsiella	Klebsiella_pneumoniae
GCF_013135215.1	Klebsiella	Klebsiella_pneumoniae
GCF_003666785.1	Klebsiella	Klebsiella_pneumoniae
GCF_003666795.1	Klebsiella	Klebsiella_pneumoniae
GCF_003687865.1	Klebsiella	Klebsiella_pneumoniae
GCF_003666825.1	Klebsiella	Klebsiella_pneumoniae
GCF_003666835.1	Klebsiella	Klebsiella_pneumoniae
GCF_003666845.1	Klebsiella	Klebsiella_pneumoniae
GCF_003687795.1	Klebsiella	Klebsiella_pneumoniae
GCF_003687815.1	Klebsiella	Klebsiella_pneumoniae
GCF_003687885.1	Klebsiella	Klebsiella_pneumoniae
GCF_003687895.1	Klebsiella	Klebsiella_pneumoniae
GCF_002417545.1	Klebsiella	Klebsiella_pneumoniae
GCF_003687925.1	Klebsiella	Klebsiella_pneumoniae
GCF_003687955.1	Klebsiella	Klebsiella_pneumoniae
GCF_003688045.1	Klebsiella	Klebsiella_pneumoniae
GCF_013134625.1	Klebsiella	Klebsiella_pneumoniae
GCF_013135155.1	Klebsiella	Klebsiella_pneumoniae
GCF_002866565.1	Klebsiella	Klebsiella_pneumoniae
GCF_013134695.1	Klebsiella	Klebsiella_pneumoniae
GCF_013134865.1	Klebsiella	Klebsiella_pneumoniae
GCF_000710095.1	Klebsiella	Klebsiella_pneumoniae
GCF_000710075.1	Klebsiella	Klebsiella_pneumoniae
GCF_000689275.1	Klebsiella	Klebsiella_pneumoniae
GCF_000364385.3	Klebsiella	Klebsiella_pneumoniae
GCF_013407715.1	Klebsiella	Klebsiella_pneumoniae
GCF_013407685.1	Klebsiella	Klebsiella_pneumoniae
GCF_013407605.1	Klebsiella	Klebsiella_pneumoniae
GCF_002833445.1	Klebsiella	Klebsiella_pneumoniae
GCF_013401705.1	Klebsiella	Klebsiella_pneumoniae
GCF_002811615.1	Klebsiella	Klebsiella_pneumoniae
GCF_002811585.1	Klebsiella	Klebsiella_pneumoniae
GCF_002811375.1	Klebsiella	Klebsiella_pneumoniae
GCF_002811365.1	Klebsiella	Klebsiella_pneumoniae
GCF_002811335.3	Klebsiella	Klebsiella_pneumoniae
GCF_002811325.3	Klebsiella	Klebsiella_pneumoniae
GCF_002811305.2	Klebsiella	Klebsiella_pneumoniae
GCF_002811735.1	Klebsiella	Klebsiella_pneumoniae
GCF_002833465.1	Klebsiella	Klebsiella_pneumoniae
GCF_000722485.1	Klebsiella	Klebsiella_pneumoniae
GCF_000735285.1	Klebsiella	Klebsiella_pneumoniae
GCF_013378295.1	Klebsiella	Klebsiella_pneumoniae
GCF_013378275.1	Klebsiella	Klebsiella_pneumoniae
GCF_013378255.1	Klebsiella	Klebsiella_pneumoniae
GCF_002814015.1	Klebsiella	Klebsiella_pneumoniae
GCF_002813595.1	Klebsiella	Klebsiella_pneumoniae
GCF_002812665.1	Klebsiella	Klebsiella_pneumoniae
GCF_002812385.1	Klebsiella	Klebsiella_pneumoniae
GCF_013401615.1	Klebsiella	Klebsiella_pneumoniae
GCF_002812365.1	Klebsiella	Klebsiella_pneumoniae
GCF_013401695.1	Klebsiella	Klebsiella_pneumoniae
GCF_013407495.1	Klebsiella	Klebsiella_pneumoniae
GCF_000755605.1	Klebsiella	Klebsiella_pneumoniae
GCF_000747055.1	Klebsiella	Klebsiella_pneumoniae
GCF_000742135.1	Klebsiella	Klebsiella_pneumoniae
GCF_000739495.1	Klebsiella	Klebsiella_pneumoniae
GCF_000738875.1	Klebsiella	Klebsiella_pneumoniae
GCF_000738865.1	Klebsiella	Klebsiella_pneumoniae
GCF_002811275.1	Klebsiella	Klebsiella_pneumoniae
GCF_013134675.1	Klebsiella	Klebsiella_pneumoniae
GCF_002811265.1	Klebsiella	Klebsiella_pneumoniae
GCF_002795705.1	Klebsiella	Klebsiella_pneumoniae
GCF_013135015.1	Klebsiella	Klebsiella_pneumoniae
GCF_003693335.1	Klebsiella	Klebsiella_pneumoniae
GCF_013135035.1	Klebsiella	Klebsiella_pneumoniae
GCF_002753355.1	Klebsiella	Klebsiella_pneumoniae
GCF_002753375.1	Klebsiella	Klebsiella_pneumoniae
GCF_002753405.1	Klebsiella	Klebsiella_pneumoniae
GCF_002753555.1	Klebsiella	Klebsiella_pneumoniae
GCF_013134975.1	Klebsiella	Klebsiella_pneumoniae
GCF_013135045.1	Klebsiella	Klebsiella_pneumoniae
GCF_013135085.1	Klebsiella	Klebsiella_pneumoniae
GCF_002753605.1	Klebsiella	Klebsiella_pneumoniae
GCF_002759035.1	Klebsiella	Klebsiella_pneumoniae
GCF_002761315.1	Klebsiella	Klebsiella_pneumoniae
GCF_002753165.1	Klebsiella	Klebsiella_pneumoniae
GCF_002775175.1	Klebsiella	Klebsiella_pneumoniae
GCF_013134915.1	Klebsiella	Klebsiella_pneumoniae
GCF_013135065.1	Klebsiella	Klebsiella_pneumoniae
GCF_013134965.1	Klebsiella	Klebsiella_pneumoniae
GCF_013134945.1	Klebsiella	Klebsiella_pneumoniae
GCF_013134935.1	Klebsiella	Klebsiella_pneumoniae
GCF_002795685.1	Klebsiella	Klebsiella_pneumoniae
GCF_002795665.1	Klebsiella	Klebsiella_pneumoniae
GCF_002795635.1	Klebsiella	Klebsiella_pneumoniae
GCF_013348945.1	Klebsiella	Klebsiella_pneumoniae
GCF_013348925.1	Klebsiella	Klebsiella_pneumoniae
GCF_013348905.1	Klebsiella	Klebsiella_pneumoniae
GCF_013348885.1	Klebsiella	Klebsiella_pneumoniae
GCF_013305325.1	Klebsiella	Klebsiella_pneumoniae
GCF_002811385.1	Klebsiella	Klebsiella_pneumoniae
GCF_013348965.1	Klebsiella	Klebsiella_pneumoniae
GCF_013348985.1	Klebsiella	Klebsiella_pneumoniae
GCF_013349005.1	Klebsiella	Klebsiella_pneumoniae
GCF_002811535.1	Klebsiella	Klebsiella_pneumoniae
GCF_002811525.1	Klebsiella	Klebsiella_pneumoniae
GCF_002811425.2	Klebsiella	Klebsiella_pneumoniae
GCF_013378235.1	Klebsiella	Klebsiella_pneumoniae
GCF_003692695.1	Klebsiella	Klebsiella_pneumoniae
GCF_002795755.1	Klebsiella	Klebsiella_pneumoniae
GCF_002866545.1	Klebsiella	Klebsiella_pneumoniae
GCF_002866505.1	Klebsiella	Klebsiella_pneumoniae
GCF_002861845.1	Klebsiella	Klebsiella_pneumoniae
GCF_004005355.1	Klebsiella	Klebsiella_pneumoniae
GCF_003244975.1	Klebsiella	Klebsiella_pneumoniae
GCF_004011635.1	Klebsiella	Klebsiella_pneumoniae
GCF_001186035.1	Klebsiella	Klebsiella_pneumoniae
GCF_001186025.1	Klebsiella	Klebsiella_pneumoniae
GCF_001186005.1	Klebsiella	Klebsiella_pneumoniae
GCF_001185985.1	Klebsiella	Klebsiella_pneumoniae
GCF_002848835.1	Klebsiella	Klebsiella_pneumoniae
GCF_001185955.1	Klebsiella	Klebsiella_pneumoniae
GCF_001185925.1	Klebsiella	Klebsiella_pneumoniae
GCF_001185915.1	Klebsiella	Klebsiella_pneumoniae
GCF_001185895.1	Klebsiella	Klebsiella_pneumoniae
GCF_001185865.1	Klebsiella	Klebsiella_pneumoniae
GCF_001185835.1	Klebsiella	Klebsiella_pneumoniae
GCF_004118575.1	Klebsiella	Klebsiella_pneumoniae
GCF_004118245.1	Klebsiella	Klebsiella_pneumoniae
GCF_001185945.1	Klebsiella	Klebsiella_pneumoniae
GCF_004005735.1	Klebsiella	Klebsiella_pneumoniae
GCF_004005745.1	Klebsiella	Klebsiella_pneumoniae
GCF_002417455.1	Klebsiella	Klebsiella_pneumoniae
GCF_003861135.1	Klebsiella	Klebsiella_pneumoniae
GCF_003861255.1	Klebsiella	Klebsiella_pneumoniae
GCF_003861365.1	Klebsiella	Klebsiella_pneumoniae
GCF_002848585.1	Klebsiella	Klebsiella_pneumoniae
GCF_002848565.1	Klebsiella	Klebsiella_pneumoniae
GCF_002848545.1	Klebsiella	Klebsiella_pneumoniae
GCF_002845965.1	Klebsiella	Klebsiella_pneumoniae
GCF_002845945.1	Klebsiella	Klebsiella_pneumoniae
GCF_002845925.1	Klebsiella	Klebsiella_pneumoniae
GCF_001185825.1	Klebsiella	Klebsiella_pneumoniae
GCF_001185775.1	Klebsiella	Klebsiella_pneumoniae
GCF_001185765.1	Klebsiella	Klebsiella_pneumoniae
GCF_001185755.1	Klebsiella	Klebsiella_pneumoniae
GCF_001185745.1	Klebsiella	Klebsiella_pneumoniae
GCF_001185695.1	Klebsiella	Klebsiella_pneumoniae
GCF_004011615.1	Klebsiella	Klebsiella_pneumoniae
GCF_004010995.1	Klebsiella	Klebsiella_pneumoniae
GCF_004024285.1	Klebsiella	Klebsiella_pneumoniae
GCF_013376555.1	Klebsiella	Klebsiella_pneumoniae
GCF_004024015.1	Klebsiella	Klebsiella_pneumoniae
GCF_004014965.1	Klebsiella	Klebsiella_pneumoniae
GCF_002903925.1	Klebsiella	Klebsiella_pneumoniae
GCF_002903025.1	Klebsiella	Klebsiella_pneumoniae
GCF_003664805.1	Klebsiella	Klebsiella_pneumoniae
GCF_003664795.1	Klebsiella	Klebsiella_pneumoniae
GCF_003664765.1	Klebsiella	Klebsiella_pneumoniae
GCF_003664755.1	Klebsiella	Klebsiella_pneumoniae
GCF_003664715.1	Klebsiella	Klebsiella_pneumoniae
GCF_002890965.1	Klebsiella	Klebsiella_pneumoniae
GCF_003664705.1	Klebsiella	Klebsiella_pneumoniae
GCF_003664695.1	Klebsiella	Klebsiella_pneumoniae
GCF_003660205.1	Klebsiella	Klebsiella_pneumoniae
GCF_003660185.1	Klebsiella	Klebsiella_pneumoniae
GCF_003650145.1	Klebsiella	Klebsiella_pneumoniae
GCF_003598825.1	Klebsiella	Klebsiella_pneumoniae
GCF_003597755.1	Klebsiella	Klebsiella_pneumoniae
GCF_003597735.1	Klebsiella	Klebsiella_pneumoniae
GCF_013134055.1	Klebsiella	Klebsiella_pneumoniae
GCF_002416695.1	Klebsiella	Klebsiella_pneumoniae
GCF_002416895.1	Klebsiella	Klebsiella_pneumoniae
GCF_002416985.1	Klebsiella	Klebsiella_pneumoniae
GCF_003245015.1	Klebsiella	Klebsiella_pneumoniae
GCF_001186065.1	Klebsiella	Klebsiella_pneumoniae
GCF_004005335.1	Klebsiella	Klebsiella_pneumoniae
GCF_003244955.1	Klebsiella	Klebsiella_pneumoniae
GCF_004004615.1	Klebsiella	Klebsiella_pneumoniae
GCF_003992585.1	Klebsiella	Klebsiella_pneumoniae
GCF_003992355.1	Klebsiella	Klebsiella_pneumoniae
GCF_003992345.1	Klebsiella	Klebsiella_pneumoniae
GCF_002417155.1	Klebsiella	Klebsiella_pneumoniae
GCF_002417145.1	Klebsiella	Klebsiella_pneumoniae
GCF_002417105.1	Klebsiella	Klebsiella_pneumoniae
GCF_002417085.1	Klebsiella	Klebsiella_pneumoniae
GCF_002417075.1	Klebsiella	Klebsiella_pneumoniae
GCF_002417065.1	Klebsiella	Klebsiella_pneumoniae
GCF_002417015.1	Klebsiella	Klebsiella_pneumoniae
GCF_002751175.1	Klebsiella	Klebsiella_pneumoniae
GCF_002416995.1	Klebsiella	Klebsiella_pneumoniae
GCF_004023985.1	Klebsiella	Klebsiella_pneumoniae
GCF_013349025.1	Klebsiella	Klebsiella_pneumoniae
GCF_013349045.1	Klebsiella	Klebsiella_pneumoniae
GCF_013349065.1	Klebsiella	Klebsiella_pneumoniae
GCF_002751155.1	Klebsiella	Klebsiella_pneumoniae
GCF_003574255.1	Klebsiella	Klebsiella_pneumoniae
GCF_003586245.1	Klebsiella	Klebsiella_pneumoniae
GCF_003586205.1	Klebsiella	Klebsiella_pneumoniae
GCF_003586155.1	Klebsiella	Klebsiella_pneumoniae
GCF_003584585.1	Klebsiella	Klebsiella_pneumoniae
GCF_003584045.1	Klebsiella	Klebsiella_pneumoniae
GCF_002741685.1	Klebsiella	Klebsiella_pneumoniae
GCF_003583305.1	Klebsiella	Klebsiella_pneumoniae
GCF_003583225.1	Klebsiella	Klebsiella_pneumoniae
GCF_003583195.1	Klebsiella	Klebsiella_pneumoniae
GCF_003583185.1	Klebsiella	Klebsiella_pneumoniae
GCF_003583155.1	Klebsiella	Klebsiella_pneumoniae
GCF_003583145.1	Klebsiella	Klebsiella_pneumoniae
GCF_000763935.1	Klebsiella	Klebsiella_pneumoniae
GCF_003583115.1	Klebsiella	Klebsiella_pneumoniae
GCF_003583235.1	Klebsiella	Klebsiella_pneumoniae
GCF_002740705.1	Klebsiella	Klebsiella_pneumoniae
GCF_002740645.1	Klebsiella	Klebsiella_pneumoniae
GCF_002740625.1	Klebsiella	Klebsiella_pneumoniae
GCF_002861745.1	Klebsiella	Klebsiella_pneumoniae
GCF_002861725.1	Klebsiella	Klebsiella_pneumoniae
GCF_002861705.1	Klebsiella	Klebsiella_pneumoniae
GCF_002861655.1	Klebsiella	Klebsiella_pneumoniae
GCF_002857345.1	Klebsiella	Klebsiella_pneumoniae
GCF_002857315.1	Klebsiella	Klebsiella_pneumoniae
GCF_002857235.1	Klebsiella	Klebsiella_pneumoniae
GCF_002857205.1	Klebsiella	Klebsiella_pneumoniae
GCF_003573775.1	Klebsiella	Klebsiella_pneumoniae
GCF_002269895.1	Klebsiella	Klebsiella_pneumoniae
GCF_003573795.1	Klebsiella	Klebsiella_pneumoniae
GCF_002610945.1	Klebsiella	Klebsiella_pneumoniae
GCF_002635725.1	Klebsiella	Klebsiella_pneumoniae
GCF_002636095.1	Klebsiella	Klebsiella_pneumoniae
GCF_002636215.1	Klebsiella	Klebsiella_pneumoniae
GCF_002636375.1	Klebsiella	Klebsiella_pneumoniae
GCF_002740615.1	Klebsiella	Klebsiella_pneumoniae
GCF_003583095.1	Klebsiella	Klebsiella_pneumoniae
GCF_003576025.1	Klebsiella	Klebsiella_pneumoniae
GCF_003574335.1	Klebsiella	Klebsiella_pneumoniae
GCF_003574275.1	Klebsiella	Klebsiella_pneumoniae
GCF_002416615.1	Klebsiella	Klebsiella_pneumoniae
GCF_002903945.1	Klebsiella	Klebsiella_pneumoniae
GCF_002416655.1	Klebsiella	Klebsiella_pneumoniae
GCF_002416705.1	Klebsiella	Klebsiella_pneumoniae
GCF_002417375.1	Klebsiella	Klebsiella_pneumoniae
GCF_002417325.1	Klebsiella	Klebsiella_pneumoniae
GCF_002417305.1	Klebsiella	Klebsiella_pneumoniae
GCF_002417255.1	Klebsiella	Klebsiella_pneumoniae
GCF_002417245.1	Klebsiella	Klebsiella_pneumoniae
GCF_002417175.1	Klebsiella	Klebsiella_pneumoniae
GCF_002417165.1	Klebsiella	Klebsiella_pneumoniae
GCF_013376595.1	Klebsiella	Klebsiella_pneumoniae
GCF_013376535.2	Klebsiella	Klebsiella_pneumoniae
GCF_013375185.1	Klebsiella	Klebsiella_pneumoniae
GCF_013375175.1	Klebsiella	Klebsiella_pneumoniae
GCF_013372785.1	Klebsiella	Klebsiella_pneumoniae
GCF_013349085.1	Klebsiella	Klebsiella_pneumoniae
GCF_002903965.1	Klebsiella	Klebsiella_pneumoniae
GCF_002181345.1	Klebsiella	Klebsiella_pneumoniae
GCF_002903985.1	Klebsiella	Klebsiella_pneumoniae
GCF_002909805.1	Klebsiella	Klebsiella_pneumoniae
GCF_003574235.1	Klebsiella	Klebsiella_pneumoniae
GCF_002857135.1	Klebsiella	Klebsiella_pneumoniae
GCF_002890815.1	Klebsiella	Klebsiella_pneumoniae
GCF_002894885.1	Klebsiella	Klebsiella_pneumoniae
GCF_002412175.1	Klebsiella	Klebsiella_pneumoniae
GCF_002411925.1	Klebsiella	Klebsiella_pneumoniae
GCF_002411905.1	Klebsiella	Klebsiella_pneumoniae
GCF_002411885.1	Klebsiella	Klebsiella_pneumoniae
GCF_002411735.1	Klebsiella	Klebsiella_pneumoniae
GCF_002411715.1	Klebsiella	Klebsiella_pneumoniae
GCF_002411675.1	Klebsiella	Klebsiella_pneumoniae
GCF_002406965.1	Klebsiella	Klebsiella_pneumoniae
GCF_002406945.1	Klebsiella	Klebsiella_pneumoniae
GCF_002406915.1	Klebsiella	Klebsiella_pneumoniae
GCF_002406585.1	Klebsiella	Klebsiella_pneumoniae
GCF_002909905.1	Klebsiella	Klebsiella_pneumoniae
GCF_002909895.1	Klebsiella	Klebsiella_pneumoniae
GCF_002909775.1	Klebsiella	Klebsiella_pneumoniae
GCF_003245105.1	Klebsiella	Klebsiella_pneumoniae
GCF_002181325.1	Klebsiella	Klebsiella_pneumoniae
GCF_002181275.1	Klebsiella	Klebsiella_pneumoniae
GCF_001693715.1	Klebsiella	Klebsiella_pneumoniae
GCF_001679915.1	Klebsiella	Klebsiella_pneumoniae
GCF_001678695.1	Klebsiella	Klebsiella_pneumoniae
GCF_001676825.1	Klebsiella	Klebsiella_pneumoniae
GCF_013813035.1	Klebsiella	Klebsiella_pneumoniae
GCF_001701445.1	Klebsiella	Klebsiella_pneumoniae
GCF_001644765.1	Klebsiella	Klebsiella_pneumoniae
GCF_001695655.1	Klebsiella	Klebsiella_pneumoniae
GCF_001630805.1	Klebsiella	Klebsiella_pneumoniae
GCF_004118655.1	Klebsiella	Klebsiella_pneumoniae
GCF_002910015.1	Klebsiella	Klebsiella_pneumoniae
GCF_013603785.1	Klebsiella	Klebsiella_pneumoniae
GCF_013603755.1	Klebsiella	Klebsiella_pneumoniae
GCF_013603745.1	Klebsiella	Klebsiella_pneumoniae
GCF_013603615.1	Klebsiella	Klebsiella_pneumoniae
GCF_013603605.1	Klebsiella	Klebsiella_pneumoniae
GCF_004118955.1	Klebsiella	Klebsiella_pneumoniae
GCF_001695775.1	Klebsiella	Klebsiella_pneumoniae
GCF_001698945.1	Klebsiella	Klebsiella_pneumoniae
GCF_001699015.1	Klebsiella	Klebsiella_pneumoniae
GCF_012167215.1	Klebsiella	Klebsiella_pneumoniae
GCF_012167385.1	Klebsiella	Klebsiella_pneumoniae
GCF_012168575.2	Klebsiella	Klebsiella_pneumoniae
GCF_012169405.1	Klebsiella	Klebsiella_pneumoniae
GCF_012241505.1	Klebsiella	Klebsiella_pneumoniae
GCF_012241595.1	Klebsiella	Klebsiella_pneumoniae
GCF_012271755.1	Klebsiella	Klebsiella_pneumoniae
GCF_012271775.1	Klebsiella	Klebsiella_pneumoniae
GCF_012911525.1	Klebsiella	Klebsiella_pneumoniae
GCF_012944055.1	Klebsiella	Klebsiella_pneumoniae
GCF_012952335.1	Klebsiella	Klebsiella_pneumoniae
GCF_002187915.1	Klebsiella	Klebsiella_pneumoniae
GCF_001701355.1	Klebsiella	Klebsiella_pneumoniae
GCF_001699105.2	Klebsiella	Klebsiella_pneumoniae
GCF_001699095.1	Klebsiella	Klebsiella_pneumoniae
GCF_001699045.1	Klebsiella	Klebsiella_pneumoniae
GCF_001699025.1	Klebsiella	Klebsiella_pneumoniae
GCF_013603515.1	Klebsiella	Klebsiella_pneumoniae
GCF_002188095.1	Klebsiella	Klebsiella_pneumoniae
GCF_013603495.1	Klebsiella	Klebsiella_pneumoniae
GCF_002853955.1	Klebsiella	Klebsiella_pneumoniae
GCF_004120135.1	Klebsiella	Klebsiella_pneumoniae
GCF_004120115.1	Klebsiella	Klebsiella_pneumoniae
GCF_004120095.1	Klebsiella	Klebsiella_pneumoniae
GCF_004120075.1	Klebsiella	Klebsiella_pneumoniae
GCF_004120055.1	Klebsiella	Klebsiella_pneumoniae
GCF_004119995.1	Klebsiella	Klebsiella_pneumoniae
GCF_001701475.1	Klebsiella	Klebsiella_pneumoniae
GCF_004120155.1	Klebsiella	Klebsiella_pneumoniae
GCF_001701495.1	Klebsiella	Klebsiella_pneumoniae
GCF_001707135.1	Klebsiella	Klebsiella_pneumoniae
GCF_001705385.1	Klebsiella	Klebsiella_pneumoniae
GCF_001704235.1	Klebsiella	Klebsiella_pneumoniae
GCF_001702045.2	Klebsiella	Klebsiella_pneumoniae
GCF_001702035.1	Klebsiella	Klebsiella_pneumoniae
GCF_001702005.1	Klebsiella	Klebsiella_pneumoniae
GCF_001701985.1	Klebsiella	Klebsiella_pneumoniae
GCF_001701505.1	Klebsiella	Klebsiella_pneumoniae
GCF_004120175.1	Klebsiella	Klebsiella_pneumoniae
GCF_004127345.1	Klebsiella	Klebsiella_pneumoniae
GCF_004127375.1	Klebsiella	Klebsiella_pneumoniae
GCF_001613575.1	Klebsiella	Klebsiella_pneumoniae
GCF_001613565.1	Klebsiella	Klebsiella_pneumoniae
GCF_001597245.1	Klebsiella	Klebsiella_pneumoniae
GCF_001597225.1	Klebsiella	Klebsiella_pneumoniae
GCF_001597195.1	Klebsiella	Klebsiella_pneumoniae
GCF_004119955.1	Klebsiella	Klebsiella_pneumoniae
GCF_001640185.1	Klebsiella	Klebsiella_pneumoniae
GCF_004119975.1	Klebsiella	Klebsiella_pneumoniae
GCF_004120035.1	Klebsiella	Klebsiella_pneumoniae
GCF_001613715.1	Klebsiella	Klebsiella_pneumoniae
GCF_001613665.1	Klebsiella	Klebsiella_pneumoniae
GCF_001613655.1	Klebsiella	Klebsiella_pneumoniae
GCF_001613645.1	Klebsiella	Klebsiella_pneumoniae
GCF_001613595.1	Klebsiella	Klebsiella_pneumoniae
GCF_001613585.1	Klebsiella	Klebsiella_pneumoniae
GCF_004127485.1	Klebsiella	Klebsiella_pneumoniae
GCF_004127475.1	Klebsiella	Klebsiella_pneumoniae
GCF_013603415.1	Klebsiella	Klebsiella_pneumoniae
GCF_001701975.1	Klebsiella	Klebsiella_pneumoniae
GCF_013002785.1	Klebsiella	Klebsiella_pneumoniae
GCF_002188145.1	Klebsiella	Klebsiella_pneumoniae
GCF_013056175.1	Klebsiella	Klebsiella_pneumoniae
GCF_013056205.1	Klebsiella	Klebsiella_pneumoniae
GCF_002235985.1	Klebsiella	Klebsiella_pneumoniae
GCF_002236015.1	Klebsiella	Klebsiella_pneumoniae
GCF_002236055.1	Klebsiella	Klebsiella_pneumoniae
GCF_001455995.1	Klebsiella	Klebsiella_pneumoniae
GCF_001441295.1	Klebsiella	Klebsiella_pneumoniae
GCF_013056165.1	Klebsiella	Klebsiella_pneumoniae
GCF_001701395.1	Klebsiella	Klebsiella_pneumoniae
GCF_001441285.1	Klebsiella	Klebsiella_pneumoniae
GCF_002236085.1	Klebsiella	Klebsiella_pneumoniae
GCF_002236145.1	Klebsiella	Klebsiella_pneumoniae
GCF_002236155.1	Klebsiella	Klebsiella_pneumoniae
GCF_002236185.1	Klebsiella	Klebsiella_pneumoniae
GCF_002236195.1	Klebsiella	Klebsiella_pneumoniae
GCF_002235945.1	Klebsiella	Klebsiella_pneumoniae
GCF_001701365.1	Klebsiella	Klebsiella_pneumoniae
GCF_013056145.1	Klebsiella	Klebsiella_pneumoniae
GCF_001701415.1	Klebsiella	Klebsiella_pneumoniae
GCF_001701425.2	Klebsiella	Klebsiella_pneumoniae
GCF_001663455.1	Klebsiella	Klebsiella_pneumoniae
GCF_001663435.1	Klebsiella	Klebsiella_pneumoniae
GCF_001663295.1	Klebsiella	Klebsiella_pneumoniae
GCF_001663195.1	Klebsiella	Klebsiella_pneumoniae
GCF_001661895.1	Klebsiella	Klebsiella_pneumoniae
GCF_001653695.1	Klebsiella	Klebsiella_pneumoniae
GCF_001648215.1	Klebsiella	Klebsiella_pneumoniae
GCF_001456095.3	Klebsiella	Klebsiella_pneumoniae
GCF_001456055.3	Klebsiella	Klebsiella_pneumoniae
GCF_013056105.1	Klebsiella	Klebsiella_pneumoniae
GCF_001647475.1	Klebsiella	Klebsiella_pneumoniae
GCF_001647465.1	Klebsiella	Klebsiella_pneumoniae
GCF_001647455.1	Klebsiella	Klebsiella_pneumoniae
GCF_004127585.1	Klebsiella	Klebsiella_pneumoniae
GCF_001646625.1	Klebsiella	Klebsiella_pneumoniae
GCF_013811845.1	Klebsiella	Klebsiella_pneumoniae
GCF_001675125.1	Klebsiella	Klebsiella_pneumoniae
GCF_002235915.1	Klebsiella	Klebsiella_pneumoniae
GCF_002188105.1	Klebsiella	Klebsiella_pneumoniae
GCF_002235535.1	Klebsiella	Klebsiella_pneumoniae
GCF_002235555.1	Klebsiella	Klebsiella_pneumoniae
GCF_002188185.1	Klebsiella	Klebsiella_pneumoniae
GCF_002188235.1	Klebsiella	Klebsiella_pneumoniae
GCF_002188245.1	Klebsiella	Klebsiella_pneumoniae
GCF_012952365.1	Klebsiella	Klebsiella_pneumoniae
GCF_012952385.1	Klebsiella	Klebsiella_pneumoniae
GCF_012952405.1	Klebsiella	Klebsiella_pneumoniae
GCF_012952415.1	Klebsiella	Klebsiella_pneumoniae
GCF_002188175.1	Klebsiella	Klebsiella_pneumoniae
GCF_012952475.1	Klebsiella	Klebsiella_pneumoniae
GCF_012952515.1	Klebsiella	Klebsiella_pneumoniae
GCF_012955865.1	Klebsiella	Klebsiella_pneumoniae
GCF_012955875.1	Klebsiella	Klebsiella_pneumoniae
GCF_012955905.1	Klebsiella	Klebsiella_pneumoniae
GCF_012955925.1	Klebsiella	Klebsiella_pneumoniae
GCF_012956605.1	Klebsiella	Klebsiella_pneumoniae
GCF_012956625.1	Klebsiella	Klebsiella_pneumoniae
GCF_012952505.1	Klebsiella	Klebsiella_pneumoniae
GCF_002188135.1	Klebsiella	Klebsiella_pneumoniae
GCF_002264365.1	Klebsiella	Klebsiella_pneumoniae
GCF_002205985.1	Klebsiella	Klebsiella_pneumoniae
GCF_002235575.1	Klebsiella	Klebsiella_pneumoniae
GCF_002235595.1	Klebsiella	Klebsiella_pneumoniae
GCF_002235615.1	Klebsiella	Klebsiella_pneumoniae
GCF_002235635.1	Klebsiella	Klebsiella_pneumoniae
GCF_002235655.1	Klebsiella	Klebsiella_pneumoniae
GCF_002235675.1	Klebsiella	Klebsiella_pneumoniae
GCF_002235695.1	Klebsiella	Klebsiella_pneumoniae
GCF_002235705.1	Klebsiella	Klebsiella_pneumoniae
GCF_002235735.1	Klebsiella	Klebsiella_pneumoniae
GCF_002235755.1	Klebsiella	Klebsiella_pneumoniae
GCF_002235765.1	Klebsiella	Klebsiella_pneumoniae
GCF_002235795.1	Klebsiella	Klebsiella_pneumoniae
GCF_002235815.1	Klebsiella	Klebsiella_pneumoniae
GCF_002235825.1	Klebsiella	Klebsiella_pneumoniae
GCF_002235835.1	Klebsiella	Klebsiella_pneumoniae
GCF_002235875.1	Klebsiella	Klebsiella_pneumoniae
GCF_002206015.1	Klebsiella	Klebsiella_pneumoniae
GCF_002235895.1	Klebsiella	Klebsiella_pneumoniae
GCF_001665995.1	Klebsiella	Klebsiella_pneumoniae
GCF_001701935.1	Klebsiella	Klebsiella_pneumoniae
GCF_001701915.1	Klebsiella	Klebsiella_pneumoniae
GCF_002851395.1	Klebsiella	Klebsiella_pneumoniae
GCF_001483045.1	Klebsiella	Klebsiella_pneumoniae
GCF_001483105.1	Klebsiella	Klebsiella_pneumoniae
GCF_001511335.1	Klebsiella	Klebsiella_pneumoniae
GCF_001511315.1	Klebsiella	Klebsiella_pneumoniae
GCF_001511295.1	Klebsiella	Klebsiella_pneumoniae
GCF_001511275.1	Klebsiella	Klebsiella_pneumoniae
GCF_001483005.1	Klebsiella	Klebsiella_pneumoniae
GCF_001511255.1	Klebsiella	Klebsiella_pneumoniae
GCF_001511195.1	Klebsiella	Klebsiella_pneumoniae
GCF_001511175.1	Klebsiella	Klebsiella_pneumoniae
GCF_001511155.1	Klebsiella	Klebsiella_pneumoniae
GCF_001511135.1	Klebsiella	Klebsiella_pneumoniae
GCF_001511115.1	Klebsiella	Klebsiella_pneumoniae
GCF_001511095.1	Klebsiella	Klebsiella_pneumoniae
GCF_001511055.1	Klebsiella	Klebsiella_pneumoniae
GCF_001511215.1	Klebsiella	Klebsiella_pneumoniae
GCF_002851435.1	Klebsiella	Klebsiella_pneumoniae
GCF_002851455.1	Klebsiella	Klebsiella_pneumoniae
GCF_013450355.1	Klebsiella	Klebsiella_pneumoniae
GCF_001597165.1	Klebsiella	Klebsiella_pneumoniae
GCF_001597115.1	Klebsiella	Klebsiella_pneumoniae
GCF_001482995.1	Klebsiella	Klebsiella_pneumoniae
GCF_001482605.1	Klebsiella	Klebsiella_pneumoniae
GCF_001482345.1	Klebsiella	Klebsiella_pneumoniae
GCF_001471835.2	Klebsiella	Klebsiella_pneumoniae
GCF_001471625.1	Klebsiella	Klebsiella_pneumoniae
GCF_001463665.1	Klebsiella	Klebsiella_pneumoniae
GCF_002909975.1	Klebsiella	Klebsiella_pneumoniae
GCF_003261695.1	Klebsiella	Klebsiella_pneumoniae
GCF_003261655.1	Klebsiella	Klebsiella_pneumoniae
GCF_003261645.1	Klebsiella	Klebsiella_pneumoniae
GCF_013450455.1	Klebsiella	Klebsiella_pneumoniae
GCF_013450405.1	Klebsiella	Klebsiella_pneumoniae
GCF_013450385.1	Klebsiella	Klebsiella_pneumoniae
GCF_001404095.1	Klebsiella	Klebsiella_pneumoniae
GCF_013450375.1	Klebsiella	Klebsiella_pneumoniae
GCF_001511035.1	Klebsiella	Klebsiella_pneumoniae
GCF_014041585.1	Klebsiella	Klebsiella_pneumoniae
GCF_001511015.1	Klebsiella	Klebsiella_pneumoniae
GCF_001483725.1	Klebsiella	Klebsiella_pneumoniae
GCF_003334885.1	Klebsiella	Klebsiella_pneumoniae
GCF_003334895.1	Klebsiella	Klebsiella_pneumoniae
GCF_003334925.1	Klebsiella	Klebsiella_pneumoniae
GCF_003334945.1	Klebsiella	Klebsiella_pneumoniae
GCF_002197225.1	Klebsiella	Klebsiella_pneumoniae
GCF_001462795.1	Klebsiella	Klebsiella_pneumoniae
GCF_001462785.1	Klebsiella	Klebsiella_pneumoniae
GCF_003327585.1	Klebsiella	Klebsiella_pneumoniae
GCF_001463475.1	Klebsiella	Klebsiella_pneumoniae
GCF_001307175.1	Klebsiella	Klebsiella_pneumoniae
GCF_001275305.1	Klebsiella	Klebsiella_pneumoniae
GCF_001463525.1	Klebsiella	Klebsiella_pneumoniae
GCF_001463605.1	Klebsiella	Klebsiella_pneumoniae
GCF_001275295.1	Klebsiella	Klebsiella_pneumoniae
GCF_003245175.1	Klebsiella	Klebsiella_pneumoniae
GCF_003245135.1	Klebsiella	Klebsiella_pneumoniae
GCF_002851345.1	Klebsiella	Klebsiella_pneumoniae
GCF_003327515.1	Klebsiella	Klebsiella_pneumoniae
GCF_001462825.1	Klebsiella	Klebsiella_pneumoniae
GCF_001462845.1	Klebsiella	Klebsiella_pneumoniae
GCF_001483055.1	Klebsiella	Klebsiella_pneumoniae
GCF_002851475.1	Klebsiella	Klebsiella_pneumoniae
GCF_002851375.1	Klebsiella	Klebsiella_pneumoniae
GCF_002851335.1	Klebsiella	Klebsiella_pneumoniae
GCF_001463445.1	Klebsiella	Klebsiella_pneumoniae
GCF_001463415.1	Klebsiella	Klebsiella_pneumoniae
GCF_001463295.1	Klebsiella	Klebsiella_pneumoniae
GCF_001463285.1	Klebsiella	Klebsiella_pneumoniae
GCF_001463215.1	Klebsiella	Klebsiella_pneumoniae
GCF_001463165.1	Klebsiella	Klebsiella_pneumoniae
GCF_001463125.1	Klebsiella	Klebsiella_pneumoniae
GCF_001463105.1	Klebsiella	Klebsiella_pneumoniae
GCF_001463085.1	Klebsiella	Klebsiella_pneumoniae
GCF_001463055.1	Klebsiella	Klebsiella_pneumoniae
GCF_001462965.1	Klebsiella	Klebsiella_pneumoniae
GCF_001462905.1	Klebsiella	Klebsiella_pneumoniae
GCF_001462865.1	Klebsiella	Klebsiella_pneumoniae
GCF_001510995.1	Klebsiella	Klebsiella_pneumoniae
GCF_001701925.1	Klebsiella	Klebsiella_pneumoniae
GCF_014041175.1	Klebsiella	Klebsiella_pneumoniae
GCF_014041005.1	Klebsiella	Klebsiella_pneumoniae
GCF_013604055.1	Klebsiella	Klebsiella_pneumoniae
GCF_013604045.1	Klebsiella	Klebsiella_pneumoniae
GCF_013603925.1	Klebsiella	Klebsiella_pneumoniae
GCF_013603885.1	Klebsiella	Klebsiella_pneumoniae
GCF_001717795.1	Klebsiella	Klebsiella_pneumoniae
GCF_001715215.1	Klebsiella	Klebsiella_pneumoniae
GCF_001709275.1	Klebsiella	Klebsiella_pneumoniae
GCF_014041365.1	Klebsiella	Klebsiella_pneumoniae
GCF_001701705.1	Klebsiella	Klebsiella_pneumoniae
GCF_001701625.1	Klebsiella	Klebsiella_pneumoniae
GCF_014040895.1	Klebsiella	Klebsiella_pneumoniae
GCF_014040875.1	Klebsiella	Klebsiella_pneumoniae
GCF_013895695.1	Klebsiella	Klebsiella_pneumoniae
GCF_013867375.1	Klebsiella	Klebsiella_pneumoniae
GCF_013834745.1	Klebsiella	Klebsiella_pneumoniae
GCF_013826045.1	Klebsiella	Klebsiella_pneumoniae
GCF_001701695.1	Klebsiella	Klebsiella_pneumoniae
GCF_014041385.1	Klebsiella	Klebsiella_pneumoniae
GCF_014041405.1	Klebsiella	Klebsiella_pneumoniae
GCF_014041435.1	Klebsiella	Klebsiella_pneumoniae
GCF_001701895.1	Klebsiella	Klebsiella_pneumoniae
GCF_001701845.2	Klebsiella	Klebsiella_pneumoniae
GCF_001701835.2	Klebsiella	Klebsiella_pneumoniae
GCF_001701815.1	Klebsiella	Klebsiella_pneumoniae
GCF_001701795.1	Klebsiella	Klebsiella_pneumoniae
GCF_001701765.1	Klebsiella	Klebsiella_pneumoniae
GCF_001708225.1	Klebsiella	Klebsiella_pneumoniae
GCF_001701725.1	Klebsiella	Klebsiella_pneumoniae
GCF_001708245.1	Klebsiella	Klebsiella_pneumoniae
GCF_001709295.1	Klebsiella	Klebsiella_pneumoniae
GCF_014041575.1	Klebsiella	Klebsiella_pneumoniae
GCF_014041545.1	Klebsiella	Klebsiella_pneumoniae
GCF_014041535.1	Klebsiella	Klebsiella_pneumoniae
GCF_014041505.2	Klebsiella	Klebsiella_pneumoniae
GCF_014041485.1	Klebsiella	Klebsiella_pneumoniae
GCF_014041465.1	Klebsiella	Klebsiella_pneumoniae
GCF_014041455.1	Klebsiella	Klebsiella_pneumoniae
GCF_002854115.1	Klebsiella	Klebsiella_pneumoniae
GCF_014040995.1	Klebsiella	Klebsiella_pneumoniae
GCF_002854085.1	Klebsiella	Klebsiella_pneumoniae
GCF_002854035.1	Klebsiella	Klebsiella_pneumoniae
GCF_014041345.1	Klebsiella	Klebsiella_pneumoniae
GCF_014041335.1	Klebsiella	Klebsiella_pneumoniae
GCF_014041305.1	Klebsiella	Klebsiella_pneumoniae
GCF_014041295.1	Klebsiella	Klebsiella_pneumoniae
GCF_014041275.1	Klebsiella	Klebsiella_pneumoniae
GCF_014041235.1	Klebsiella	Klebsiella_pneumoniae
GCF_014041225.1	Klebsiella	Klebsiella_pneumoniae
GCF_001701615.1	Klebsiella	Klebsiella_pneumoniae
GCF_001597175.1	Klebsiella	Klebsiella_pneumoniae
GCF_014041125.1	Klebsiella	Klebsiella_pneumoniae
GCF_003327505.1	Klebsiella	Klebsiella_pneumoniae
GCF_014041115.1	Klebsiella	Klebsiella_pneumoniae
GCF_014041105.1	Klebsiella	Klebsiella_pneumoniae
GCF_014041095.1	Klebsiella	Klebsiella_pneumoniae
GCF_014041075.1	Klebsiella	Klebsiella_pneumoniae
GCF_014041055.1	Klebsiella	Klebsiella_pneumoniae
GCF_014041195.1	Klebsiella	Klebsiella_pneumoniae
GCF_014040985.1	Klebsiella	Klebsiella_pneumoniae
GCF_014040975.1	Klebsiella	Klebsiella_pneumoniae
GCF_014040925.1	Klebsiella	Klebsiella_pneumoniae
GCF_002854015.1	Klebsiella	Klebsiella_pneumoniae
GCF_002853975.1	Klebsiella	Klebsiella_pneumoniae
GCF_002187975.1	Klebsiella	Klebsiella_pneumoniae
GCF_002187995.1	Klebsiella	Klebsiella_pneumoniae
GCF_002188015.1	Klebsiella	Klebsiella_pneumoniae
GCF_002188055.1	Klebsiella	Klebsiella_pneumoniae
GCF_002188075.1	Klebsiella	Klebsiella_pneumoniae
GCF_012956645.1	Klebsiella	Klebsiella_pneumoniae
GCF_013029545.1	Klebsiella	Klebsiella_pneumoniae
GCF_002205055.1	Klebsiella	Klebsiella_pneumoniae
GCF_002192375.1	Klebsiella	Klebsiella_pneumoniae
GCF_001701585.1	Klebsiella	Klebsiella_pneumoniae
GCF_001701575.1	Klebsiella	Klebsiella_pneumoniae
GCF_001701755.1	Klebsiella	Klebsiella_pneumoniae
GCF_001701555.1	Klebsiella	Klebsiella_pneumoniae
GCF_001701525.1	Klebsiella	Klebsiella_pneumoniae
GCF_014040905.1	Klebsiella	Klebsiella_pneumoniae
GCF_002854055.1	Klebsiella	Klebsiella_pneumoniae
GCF_001666005.1	Klebsiella	Klebsiella_pneumoniae
GCF_001666015.1	Klebsiella	Klebsiella_pneumoniae
GCF_001667545.1	Klebsiella	Klebsiella_pneumoniae
GCF_003194705.1	Klebsiella	Klebsiella_pneumoniae
GCF_003194325.1	Klebsiella	Klebsiella_pneumoniae
GCF_015265905.1	Klebsiella	Klebsiella_pneumoniae
GCF_015265885.1	Klebsiella	Klebsiella_pneumoniae
GCF_015265845.1	Klebsiella	Klebsiella_pneumoniae
GCF_015264315.1	Klebsiella	Klebsiella_pneumoniae
GCF_015264295.1	Klebsiella	Klebsiella_pneumoniae
GCF_002182205.1	Klebsiella	Klebsiella_pneumoniae
GCF_015264275.1	Klebsiella	Klebsiella_pneumoniae
GCF_003194285.1	Klebsiella	Klebsiella_pneumoniae
GCF_003186725.1	Klebsiella	Klebsiella_pneumoniae
GCF_002235415.1	Klebsiella	Klebsiella_pneumoniae
GCF_003186705.1	Klebsiella	Klebsiella_pneumoniae
GCF_003186645.1	Klebsiella	Klebsiella_pneumoniae
GCF_003186535.1	Klebsiella	Klebsiella_pneumoniae
GCF_003186025.1	Klebsiella	Klebsiella_pneumoniae
GCF_015264255.1	Klebsiella	Klebsiella_pneumoniae
GCF_003195335.1	Klebsiella	Klebsiella_pneumoniae
GCF_015278375.1	Klebsiella	Klebsiella_pneumoniae
GCF_002850845.1	Klebsiella	Klebsiella_pneumoniae
GCF_013408385.1	Klebsiella	Klebsiella_pneumoniae
GCF_015278465.1	Klebsiella	Klebsiella_pneumoniae
GCF_015278455.1	Klebsiella	Klebsiella_pneumoniae
GCF_015278415.1	Klebsiella	Klebsiella_pneumoniae
GCF_015278405.1	Klebsiella	Klebsiella_pneumoniae
GCF_013133995.1	Klebsiella	Klebsiella_pneumoniae
GCF_013133965.1	Klebsiella	Klebsiella_pneumoniae
GCF_013133955.1	Klebsiella	Klebsiella_pneumoniae
GCF_013133885.1	Klebsiella	Klebsiella_pneumoniae
GCF_013133855.1	Klebsiella	Klebsiella_pneumoniae
GCF_013056335.1	Klebsiella	Klebsiella_pneumoniae
GCF_015278395.1	Klebsiella	Klebsiella_pneumoniae
GCF_013408255.1	Klebsiella	Klebsiella_pneumoniae
GCF_013408125.1	Klebsiella	Klebsiella_pneumoniae
GCF_013407965.1	Klebsiella	Klebsiella_pneumoniae
GCF_002850885.1	Klebsiella	Klebsiella_pneumoniae
GCF_002850875.1	Klebsiella	Klebsiella_pneumoniae
GCF_003184005.1	Klebsiella	Klebsiella_pneumoniae
GCF_013408505.1	Klebsiella	Klebsiella_pneumoniae
GCF_003183975.1	Klebsiella	Klebsiella_pneumoniae
GCF_002182235.1	Klebsiella	Klebsiella_pneumoniae
GCF_015277755.1	Klebsiella	Klebsiella_pneumoniae
GCF_002235475.1	Klebsiella	Klebsiella_pneumoniae
GCF_002850835.1	Klebsiella	Klebsiella_pneumoniae
GCF_002850805.1	Klebsiella	Klebsiella_pneumoniae
GCF_015266045.1	Klebsiella	Klebsiella_pneumoniae
GCF_015265945.1	Klebsiella	Klebsiella_pneumoniae
GCF_015289145.1	Klebsiella	Klebsiella_pneumoniae
GCF_015277915.1	Klebsiella	Klebsiella_pneumoniae
GCF_002181105.1	Klebsiella	Klebsiella_pneumoniae
GCF_003111805.1	Klebsiella	Klebsiella_pneumoniae
GCF_003097475.1	Klebsiella	Klebsiella_pneumoniae
GCF_003095615.1	Klebsiella	Klebsiella_pneumoniae
GCF_002235495.1	Klebsiella	Klebsiella_pneumoniae
GCF_002850795.1	Klebsiella	Klebsiella_pneumoniae
GCF_002850355.1	Klebsiella	Klebsiella_pneumoniae
GCF_001462705.1	Klebsiella	Klebsiella_pneumoniae
GCF_003326395.1	Klebsiella	Klebsiella_pneumoniae
GCF_015277935.1	Klebsiella	Klebsiella_pneumoniae
GCF_015277955.1	Klebsiella	Klebsiella_pneumoniae
GCF_015277975.1	Klebsiella	Klebsiella_pneumoniae
GCF_015265925.1	Klebsiella	Klebsiella_pneumoniae
GCF_003194695.1	Klebsiella	Klebsiella_pneumoniae
GCF_015265935.1	Klebsiella	Klebsiella_pneumoniae
GCF_015266005.1	Klebsiella	Klebsiella_pneumoniae
GCF_002182575.1	Klebsiella	Klebsiella_pneumoniae
GCF_002182535.1	Klebsiella	Klebsiella_pneumoniae
GCF_002182525.1	Klebsiella	Klebsiella_pneumoniae
GCF_002182325.1	Klebsiella	Klebsiella_pneumoniae
GCF_002182305.1	Klebsiella	Klebsiella_pneumoniae
GCF_002235435.1	Klebsiella	Klebsiella_pneumoniae
GCF_002235455.1	Klebsiella	Klebsiella_pneumoniae
GCF_002182285.1	Klebsiella	Klebsiella_pneumoniae
GCF_002182245.1	Klebsiella	Klebsiella_pneumoniae
GCF_015278275.1	Klebsiella	Klebsiella_pneumoniae
GCF_015278095.1	Klebsiella	Klebsiella_pneumoniae
GCF_015278055.1	Klebsiella	Klebsiella_pneumoniae
GCF_015277995.1	Klebsiella	Klebsiella_pneumoniae
GCF_003183935.1	Klebsiella	Klebsiella_pneumoniae
GCF_001462685.1	Klebsiella	Klebsiella_pneumoniae
GCF_002235395.1	Klebsiella	Klebsiella_pneumoniae
GCF_013408625.1	Klebsiella	Klebsiella_pneumoniae
GCF_002845185.1	Klebsiella	Klebsiella_pneumoniae
GCF_003176295.1	Klebsiella	Klebsiella_pneumoniae
GCF_003176255.1	Klebsiella	Klebsiella_pneumoniae
GCF_003175675.1	Klebsiella	Klebsiella_pneumoniae
GCF_002845145.1	Klebsiella	Klebsiella_pneumoniae
GCF_003175535.1	Klebsiella	Klebsiella_pneumoniae
GCF_003173515.1	Klebsiella	Klebsiella_pneumoniae
GCF_002845205.1	Klebsiella	Klebsiella_pneumoniae
GCF_003171755.1	Klebsiella	Klebsiella_pneumoniae
GCF_003143715.1	Klebsiella	Klebsiella_pneumoniae
GCF_002181145.1	Klebsiella	Klebsiella_pneumoniae
GCF_002845135.1	Klebsiella	Klebsiella_pneumoniae
GCF_002845125.1	Klebsiella	Klebsiella_pneumoniae
GCF_002845095.1	Klebsiella	Klebsiella_pneumoniae
GCF_002182155.1	Klebsiella	Klebsiella_pneumoniae
GCF_002182215.1	Klebsiella	Klebsiella_pneumoniae
GCF_003144055.1	Klebsiella	Klebsiella_pneumoniae
GCF_003176475.1	Klebsiella	Klebsiella_pneumoniae
GCF_003181055.1	Klebsiella	Klebsiella_pneumoniae
GCF_003181095.1	Klebsiella	Klebsiella_pneumoniae
GCF_002181265.1	Klebsiella	Klebsiella_pneumoniae
GCF_002181245.1	Klebsiella	Klebsiella_pneumoniae
GCF_002181225.1	Klebsiella	Klebsiella_pneumoniae
GCF_002181185.1	Klebsiella	Klebsiella_pneumoniae
GCF_002181175.1	Klebsiella	Klebsiella_pneumoniae
GCF_002181165.1	Klebsiella	Klebsiella_pneumoniae
GCF_002181505.1	Klebsiella	Klebsiella_pneumoniae
GCF_002181665.1	Klebsiella	Klebsiella_pneumoniae
GCF_003123945.1	Klebsiella	Klebsiella_pneumoniae
GCF_003143735.1	Klebsiella	Klebsiella_pneumoniae
GCF_002181595.1	Klebsiella	Klebsiella_pneumoniae
GCF_002181585.1	Klebsiella	Klebsiella_pneumoniae
GCF_002181555.1	Klebsiella	Klebsiella_pneumoniae
GCF_002181545.1	Klebsiella	Klebsiella_pneumoniae
GCF_002181525.1	Klebsiella	Klebsiella_pneumoniae
GCF_003183925.1	Klebsiella	Klebsiella_pneumoniae
GCF_003181135.1	Klebsiella	Klebsiella_pneumoniae
GCF_003195295.1	Klebsiella	Klebsiella_pneumoniae
GCF_015278505.1	Klebsiella	Klebsiella_pneumoniae
GCF_003195275.1	Klebsiella	Klebsiella_pneumoniae
GCF_003195235.1	Klebsiella	Klebsiella_pneumoniae
GCF_011030035.1	Klebsiella	Klebsiella_pneumoniae
GCF_015285145.1	Klebsiella	Klebsiella_pneumoniae
GCF_015284925.1	Klebsiella	Klebsiella_pneumoniae
GCF_015284665.1	Klebsiella	Klebsiella_pneumoniae
GCF_015283885.1	Klebsiella	Klebsiella_pneumoniae
GCF_015283665.1	Klebsiella	Klebsiella_pneumoniae
GCF_002235295.1	Klebsiella	Klebsiella_pneumoniae
GCF_015286445.1	Klebsiella	Klebsiella_pneumoniae
GCF_002235315.1	Klebsiella	Klebsiella_pneumoniae
GCF_002235355.1	Klebsiella	Klebsiella_pneumoniae
GCF_002235375.1	Klebsiella	Klebsiella_pneumoniae
GCF_004005185.1	Klebsiella	Klebsiella_pneumoniae
GCF_004004995.1	Klebsiella	Klebsiella_pneumoniae
GCF_001238585.1	Klebsiella	Klebsiella_pneumoniae
GCF_001275285.1	Klebsiella	Klebsiella_pneumoniae
GCF_003245025.1	Klebsiella	Klebsiella_pneumoniae
GCF_002235325.1	Klebsiella	Klebsiella_pneumoniae
GCF_015287605.1	Klebsiella	Klebsiella_pneumoniae
GCF_015288205.1	Klebsiella	Klebsiella_pneumoniae
GCF_015288605.1	Klebsiella	Klebsiella_pneumoniae
GCF_003195215.1	Klebsiella	Klebsiella_pneumoniae
GCF_003195195.1	Klebsiella	Klebsiella_pneumoniae
GCF_003195145.1	Klebsiella	Klebsiella_pneumoniae
GCF_003195135.1	Klebsiella	Klebsiella_pneumoniae
GCF_003195115.1	Klebsiella	Klebsiella_pneumoniae
GCF_003195095.1	Klebsiella	Klebsiella_pneumoniae
GCF_003195075.1	Klebsiella	Klebsiella_pneumoniae
GCF_003195055.1	Klebsiella	Klebsiella_pneumoniae
GCF_003195035.1	Klebsiella	Klebsiella_pneumoniae
GCF_003195015.1	Klebsiella	Klebsiella_pneumoniae
GCF_003194975.1	Klebsiella	Klebsiella_pneumoniae
GCF_003194965.1	Klebsiella	Klebsiella_pneumoniae
GCF_003194955.1	Klebsiella	Klebsiella_pneumoniae
GCF_003195315.1	Klebsiella	Klebsiella_pneumoniae
GCF_003194935.1	Klebsiella	Klebsiella_pneumoniae
GCF_003195325.1	Klebsiella	Klebsiella_pneumoniae
GCF_015278295.1	Klebsiella	Klebsiella_pneumoniae
GCF_003195245.1	Klebsiella	Klebsiella_pneumoniae
GCF_013055995.1	Klebsiella	Klebsiella_pneumoniae
GCF_002235165.1	Klebsiella	Klebsiella_pneumoniae
GCF_003095595.1	Klebsiella	Klebsiella_pneumoniae
GCF_003666725.1	Klebsiella	Klebsiella_pneumoniae
GCF_013134355.1	Klebsiella	Klebsiella_pneumoniae
GCF_013134375.1	Klebsiella	Klebsiella_pneumoniae
GCF_013134415.1	Klebsiella	Klebsiella_pneumoniae
GCF_013134425.1	Klebsiella	Klebsiella_pneumoniae
GCF_013134435.1	Klebsiella	Klebsiella_pneumoniae
GCF_013134445.1	Klebsiella	Klebsiella_pneumoniae
GCF_013134325.1	Klebsiella	Klebsiella_pneumoniae
GCF_013134475.1	Klebsiella	Klebsiella_pneumoniae
GCF_013134525.1	Klebsiella	Klebsiella_pneumoniae
GCF_013134535.1	Klebsiella	Klebsiella_pneumoniae
GCF_013134575.1	Klebsiella	Klebsiella_pneumoniae
GCF_013134365.1	Klebsiella	Klebsiella_pneumoniae
GCF_013134615.1	Klebsiella	Klebsiella_pneumoniae
GCF_003666705.1	Klebsiella	Klebsiella_pneumoniae
GCF_002909945.1	Klebsiella	Klebsiella_pneumoniae
GCF_013134515.1	Klebsiella	Klebsiella_pneumoniae
GCF_013134315.1	Klebsiella	Klebsiella_pneumoniae
GCF_001462555.1	Klebsiella	Klebsiella_pneumoniae
GCF_013134285.1	Klebsiella	Klebsiella_pneumoniae
GCF_002529065.1	Klebsiella	Klebsiella_pneumoniae
GCF_001462605.1	Klebsiella	Klebsiella_pneumoniae
GCF_002510145.1	Klebsiella	Klebsiella_pneumoniae
GCF_002510095.1	Klebsiella	Klebsiella_pneumoniae
GCF_013056245.1	Klebsiella	Klebsiella_pneumoniae
GCF_002751195.1	Klebsiella	Klebsiella_pneumoniae
GCF_002751235.1	Klebsiella	Klebsiella_pneumoniae
GCF_002751295.1	Klebsiella	Klebsiella_pneumoniae
GCF_003666735.1	Klebsiella	Klebsiella_pneumoniae
GCF_003666765.1	Klebsiella	Klebsiella_pneumoniae
GCF_002751715.1	Klebsiella	Klebsiella_pneumoniae
GCF_002751755.1	Klebsiella	Klebsiella_pneumoniae
GCF_002751785.1	Klebsiella	Klebsiella_pneumoniae
GCF_013055875.1	Klebsiella	Klebsiella_pneumoniae
GCF_013055905.1	Klebsiella	Klebsiella_pneumoniae
GCF_013134255.1	Klebsiella	Klebsiella_pneumoniae
GCF_013134275.1	Klebsiella	Klebsiella_pneumoniae
GCF_002751325.1	Klebsiella	Klebsiella_pneumoniae
GCF_002529075.1	Klebsiella	Klebsiella_pneumoniae
GCF_002751355.1	Klebsiella	Klebsiella_pneumoniae
GCF_002751385.1	Klebsiella	Klebsiella_pneumoniae
GCF_013055945.1	Klebsiella	Klebsiella_pneumoniae
GCF_013056015.1	Klebsiella	Klebsiella_pneumoniae
GCF_002235515.1	Klebsiella	Klebsiella_pneumoniae
GCF_002205995.1	Klebsiella	Klebsiella_pneumoniae
GCF_002235935.1	Klebsiella	Klebsiella_pneumoniae
GCF_002235975.1	Klebsiella	Klebsiella_pneumoniae
GCF_013056065.1	Klebsiella	Klebsiella_pneumoniae
GCF_013134205.1	Klebsiella	Klebsiella_pneumoniae
GCF_013056085.1	Klebsiella	Klebsiella_pneumoniae
GCF_002751525.1	Klebsiella	Klebsiella_pneumoniae
GCF_003693405.1	Klebsiella	Klebsiella_pneumoniae
GCF_004006035.1	Klebsiella	Klebsiella_pneumoniae
GCF_003711065.1	Klebsiella	Klebsiella_pneumoniae
GCF_004127575.1	Klebsiella	Klebsiella_pneumoniae
GCF_004127515.1	Klebsiella	Klebsiella_pneumoniae
GCF_004127495.1	Klebsiella	Klebsiella_pneumoniae
GCF_013056095.1	Klebsiella	Klebsiella_pneumoniae
GCF_002751705.1	Klebsiella	Klebsiella_pneumoniae
GCF_013055915.1	Klebsiella	Klebsiella_pneumoniae
GCF_002751695.1	Klebsiella	Klebsiella_pneumoniae
GCF_002751415.1	Klebsiella	Klebsiella_pneumoniae
GCF_002751425.1	Klebsiella	Klebsiella_pneumoniae
GCF_002751435.1	Klebsiella	Klebsiella_pneumoniae
GCF_002751475.1	Klebsiella	Klebsiella_pneumoniae
GCF_002751485.1	Klebsiella	Klebsiella_pneumoniae
GCF_003664955.1	Klebsiella	Klebsiella_pneumoniae
GCF_003664965.1	Klebsiella	Klebsiella_pneumoniae
GCF_002751515.1	Klebsiella	Klebsiella_pneumoniae
GCF_002751555.1	Klebsiella	Klebsiella_pneumoniae
GCF_002751565.1	Klebsiella	Klebsiella_pneumoniae
GCF_002751595.1	Klebsiella	Klebsiella_pneumoniae
GCF_002751605.1	Klebsiella	Klebsiella_pneumoniae
GCF_002751615.1	Klebsiella	Klebsiella_pneumoniae
GCF_002751645.1	Klebsiella	Klebsiella_pneumoniae
GCF_002751675.1	Klebsiella	Klebsiella_pneumoniae
GCF_001462545.1	Klebsiella	Klebsiella_pneumoniae
GCF_001456135.1	Klebsiella	Klebsiella_pneumoniae
GCF_002751375.1	Klebsiella	Klebsiella_pneumoniae
GCF_002587165.1	Klebsiella	Klebsiella_pneumoniae
GCF_002235115.1	Klebsiella	Klebsiella_pneumoniae
GCF_013409165.1	Klebsiella	Klebsiella_pneumoniae
GCF_012029935.2	Klebsiella	Klebsiella_pneumoniae
GCF_012029895.2	Klebsiella	Klebsiella_pneumoniae
GCF_012029695.2	Klebsiella	Klebsiella_pneumoniae
GCF_012027275.1	Klebsiella	Klebsiella_pneumoniae
GCF_003115315.1	Klebsiella	Klebsiella_pneumoniae
GCF_003115295.1	Klebsiella	Klebsiella_pneumoniae
GCF_003115275.1	Klebsiella	Klebsiella_pneumoniae
GCF_003114995.1	Klebsiella	Klebsiella_pneumoniae
GCF_003115255.1	Klebsiella	Klebsiella_pneumoniae
GCF_003115195.1	Klebsiella	Klebsiella_pneumoniae
GCF_003115175.2	Klebsiella	Klebsiella_pneumoniae
GCF_001462655.1	Klebsiella	Klebsiella_pneumoniae
GCF_001462645.1	Klebsiella	Klebsiella_pneumoniae
GCF_003115155.1	Klebsiella	Klebsiella_pneumoniae
GCF_003115115.2	Klebsiella	Klebsiella_pneumoniae
GCF_003115075.2	Klebsiella	Klebsiella_pneumoniae
GCF_003115215.2	Klebsiella	Klebsiella_pneumoniae
GCF_003112125.1	Klebsiella	Klebsiella_pneumoniae
GCF_003069585.1	Klebsiella	Klebsiella_pneumoniae
GCF_003111885.2	Klebsiella	Klebsiella_pneumoniae
GCF_003095575.1	Klebsiella	Klebsiella_pneumoniae
GCF_004310905.1	Klebsiella	Klebsiella_pneumoniae
GCF_003095515.1	Klebsiella	Klebsiella_pneumoniae
GCF_003095495.1	Klebsiella	Klebsiella_pneumoniae
GCF_003095475.1	Klebsiella	Klebsiella_pneumoniae
GCF_003095455.1	Klebsiella	Klebsiella_pneumoniae
GCF_003086235.2	Klebsiella	Klebsiella_pneumoniae
GCF_003076555.1	Klebsiella	Klebsiella_pneumoniae
GCF_013056045.1	Klebsiella	Klebsiella_pneumoniae
GCF_013055955.1	Klebsiella	Klebsiella_pneumoniae
GCF_002209405.1	Klebsiella	Klebsiella_pneumoniae
GCF_003074015.1	Klebsiella	Klebsiella_pneumoniae
GCF_003073675.1	Klebsiella	Klebsiella_pneumoniae
GCF_003073335.1	Klebsiella	Klebsiella_pneumoniae
GCF_003073315.1	Klebsiella	Klebsiella_pneumoniae
GCF_003073235.1	Klebsiella	Klebsiella_pneumoniae
GCF_003071305.1	Klebsiella	Klebsiella_pneumoniae
GCF_013056325.1	Klebsiella	Klebsiella_pneumoniae
GCF_013056305.1	Klebsiella	Klebsiella_pneumoniae
GCF_013056275.1	Klebsiella	Klebsiella_pneumoniae
GCF_002751185.1	Klebsiella	Klebsiella_pneumoniae
GCF_013426775.1	Klebsiella	Klebsiella_pneumoniae
GCF_013423825.1	Klebsiella	Klebsiella_pneumoniae
GCF_013421315.1	Klebsiella	Klebsiella_pneumoniae
GCF_013421105.1	Klebsiella	Klebsiella_pneumoniae
GCF_013420725.1	Klebsiella	Klebsiella_pneumoniae
GCF_013416125.1	Klebsiella	Klebsiella_pneumoniae
GCF_013416105.1	Klebsiella	Klebsiella_pneumoniae
GCF_013416085.1	Klebsiella	Klebsiella_pneumoniae
GCF_013416055.1	Klebsiella	Klebsiella_pneumoniae
GCF_013416035.1	Klebsiella	Klebsiella_pneumoniae
GCF_002234895.1	Klebsiella	Klebsiella_pneumoniae
GCF_002235035.1	Klebsiella	Klebsiella_pneumoniae
GCF_002235045.1	Klebsiella	Klebsiella_pneumoniae
GCF_002235055.1	Klebsiella	Klebsiella_pneumoniae
GCF_002235095.1	Klebsiella	Klebsiella_pneumoniae
GCF_002235105.1	Klebsiella	Klebsiella_pneumoniae
GCF_013415495.1	Klebsiella	Klebsiella_pneumoniae
GCF_013450285.1	Klebsiella	Klebsiella_pneumoniae
GCF_002181305.1	Klebsiella	Klebsiella_pneumoniae
GCF_013450305.1	Klebsiella	Klebsiella_pneumoniae
GCF_003245315.1	Klebsiella	Klebsiella_pneumoniae
GCF_013056265.1	Klebsiella	Klebsiella_pneumoniae
GCF_002610925.1	Klebsiella	Klebsiella_pneumoniae
GCF_002610865.1	Klebsiella	Klebsiella_pneumoniae
GCF_002591075.1	Klebsiella	Klebsiella_pneumoniae
GCF_002588365.1	Klebsiella	Klebsiella_pneumoniae
GCF_002209465.1	Klebsiella	Klebsiella_pneumoniae
GCF_002211125.1	Klebsiella	Klebsiella_pneumoniae
GCF_002211665.1	Klebsiella	Klebsiella_pneumoniae
GCF_002211905.1	Klebsiella	Klebsiella_pneumoniae
GCF_002587885.1	Klebsiella	Klebsiella_pneumoniae
GCF_002234875.1	Klebsiella	Klebsiella_pneumoniae
GCF_013408755.1	Klebsiella	Klebsiella_pneumoniae
GCF_001462615.1	Klebsiella	Klebsiella_pneumoniae
GCF_013409055.1	Klebsiella	Klebsiella_pneumoniae
GCF_013413815.1	Klebsiella	Klebsiella_pneumoniae
GCF_003253855.1	Klebsiella	Klebsiella_pneumoniae
GCF_003245355.1	Klebsiella	Klebsiella_pneumoniae
GCF_003245305.1	Klebsiella	Klebsiella_pneumoniae
GCF_011029935.1	Klebsiella	Klebsiella_pneumoniae
GCF_009896515.1	Klebsiella	Klebsiella_pneumoniae
GCF_011029865.1	Klebsiella	Klebsiella_pneumoniae
GCF_002776435.1	Klebsiella	Klebsiella_pneumoniae
GCF_013170645.1	Klebsiella	Klebsiella_pneumoniae
GCF_013170625.1	Klebsiella	Klebsiella_pneumoniae
GCF_009887405.1	Klebsiella	Klebsiella_pneumoniae
GCF_009887415.1	Klebsiella	Klebsiella_pneumoniae
GCF_009887825.1	Klebsiella	Klebsiella_pneumoniae
GCF_002786755.1	Klebsiella	Klebsiella_pneumoniae
GCF_009887895.1	Klebsiella	Klebsiella_pneumoniae
GCF_010594725.1	Klebsiella	Klebsiella_pneumoniae
GCF_010594445.1	Klebsiella	Klebsiella_pneumoniae
GCF_010594385.1	Klebsiella	Klebsiella_pneumoniae
GCF_010592725.1	Klebsiella	Klebsiella_pneumoniae
GCF_010591245.1	Klebsiella	Klebsiella_pneumoniae
GCF_010591165.1	Klebsiella	Klebsiella_pneumoniae
GCF_010595085.1	Klebsiella	Klebsiella_pneumoniae
GCF_002787755.1	Klebsiella	Klebsiella_pneumoniae
GCF_002795445.1	Klebsiella	Klebsiella_pneumoniae
GCF_002795465.1	Klebsiella	Klebsiella_pneumoniae
GCF_006130375.1	Klebsiella	Klebsiella_pneumoniae
GCF_006130345.1	Klebsiella	Klebsiella_pneumoniae
GCF_006130335.1	Klebsiella	Klebsiella_pneumoniae
GCF_006130285.1	Klebsiella	Klebsiella_pneumoniae
GCF_006130275.1	Klebsiella	Klebsiella_pneumoniae
GCF_006130225.1	Klebsiella	Klebsiella_pneumoniae
GCF_010588175.1	Klebsiella	Klebsiella_pneumoniae
GCF_003036895.1	Klebsiella	Klebsiella_pneumoniae
GCF_010589965.1	Klebsiella	Klebsiella_pneumoniae
GCF_010590105.1	Klebsiella	Klebsiella_pneumoniae
GCF_010597335.1	Klebsiella	Klebsiella_pneumoniae
GCF_010597305.1	Klebsiella	Klebsiella_pneumoniae
GCF_010597245.1	Klebsiella	Klebsiella_pneumoniae
GCF_002795485.1	Klebsiella	Klebsiella_pneumoniae
GCF_002795475.1	Klebsiella	Klebsiella_pneumoniae
GCF_010591045.1	Klebsiella	Klebsiella_pneumoniae
GCF_010590985.1	Klebsiella	Klebsiella_pneumoniae
GCF_010590885.1	Klebsiella	Klebsiella_pneumoniae
GCF_010590705.1	Klebsiella	Klebsiella_pneumoniae
GCF_006540575.2	Klebsiella	Klebsiella_pneumoniae
GCF_006540565.2	Klebsiella	Klebsiella_pneumoniae
GCF_006540555.2	Klebsiella	Klebsiella_pneumoniae
GCF_006540515.2	Klebsiella	Klebsiella_pneumoniae
GCF_006540495.2	Klebsiella	Klebsiella_pneumoniae
GCF_011106775.1	Klebsiella	Klebsiella_pneumoniae
GCF_006540455.2	Klebsiella	Klebsiella_pneumoniae
GCF_011106795.1	Klebsiella	Klebsiella_pneumoniae
GCF_011174735.1	Klebsiella	Klebsiella_pneumoniae
GCF_011603065.1	Klebsiella	Klebsiella_pneumoniae
GCF_006540945.2	Klebsiella	Klebsiella_pneumoniae
GCF_006540925.2	Klebsiella	Klebsiella_pneumoniae
GCF_006540835.2	Klebsiella	Klebsiella_pneumoniae
GCF_006540815.2	Klebsiella	Klebsiella_pneumoniae
GCF_006540805.2	Klebsiella	Klebsiella_pneumoniae
GCF_006540595.2	Klebsiella	Klebsiella_pneumoniae
GCF_006130405.1	Klebsiella	Klebsiella_pneumoniae
GCF_006540605.2	Klebsiella	Klebsiella_pneumoniae
GCF_011077815.1	Klebsiella	Klebsiella_pneumoniae
GCF_010590345.1	Klebsiella	Klebsiella_pneumoniae
GCF_010590265.1	Klebsiella	Klebsiella_pneumoniae
GCF_010590125.1	Klebsiella	Klebsiella_pneumoniae
GCF_010590075.1	Klebsiella	Klebsiella_pneumoniae
GCF_006130945.1	Klebsiella	Klebsiella_pneumoniae
GCF_006130975.1	Klebsiella	Klebsiella_pneumoniae
GCF_006131015.1	Klebsiella	Klebsiella_pneumoniae
GCF_011106605.1	Klebsiella	Klebsiella_pneumoniae
GCF_011078265.1	Klebsiella	Klebsiella_pneumoniae
GCF_011078245.1	Klebsiella	Klebsiella_pneumoniae
GCF_011078225.1	Klebsiella	Klebsiella_pneumoniae
GCF_011078065.1	Klebsiella	Klebsiella_pneumoniae
GCF_011078055.1	Klebsiella	Klebsiella_pneumoniae
GCF_011078045.1	Klebsiella	Klebsiella_pneumoniae
GCF_011077845.1	Klebsiella	Klebsiella_pneumoniae
GCF_006540655.2	Klebsiella	Klebsiella_pneumoniae
GCF_006130415.1	Klebsiella	Klebsiella_pneumoniae
GCF_006130445.1	Klebsiella	Klebsiella_pneumoniae
GCF_006130465.1	Klebsiella	Klebsiella_pneumoniae
GCF_005504095.1	Klebsiella	Klebsiella_pneumoniae
GCF_006130935.1	Klebsiella	Klebsiella_pneumoniae
GCF_008830585.1	Klebsiella	Klebsiella_pneumoniae
GCF_006130195.1	Klebsiella	Klebsiella_pneumoniae
GCF_008867835.1	Klebsiella	Klebsiella_pneumoniae
GCF_008867825.1	Klebsiella	Klebsiella_pneumoniae
GCF_008867795.1	Klebsiella	Klebsiella_pneumoniae
GCF_008867775.1	Klebsiella	Klebsiella_pneumoniae
GCF_008867745.1	Klebsiella	Klebsiella_pneumoniae
GCF_008867735.1	Klebsiella	Klebsiella_pneumoniae
GCF_008867725.1	Klebsiella	Klebsiella_pneumoniae
GCF_008867705.1	Klebsiella	Klebsiella_pneumoniae
GCF_008867635.1	Klebsiella	Klebsiella_pneumoniae
GCF_008867625.1	Klebsiella	Klebsiella_pneumoniae
GCF_008867615.1	Klebsiella	Klebsiella_pneumoniae
GCF_005504185.1	Klebsiella	Klebsiella_pneumoniae
GCF_008867605.1	Klebsiella	Klebsiella_pneumoniae
GCF_005504235.1	Klebsiella	Klebsiella_pneumoniae
GCF_005504265.1	Klebsiella	Klebsiella_pneumoniae
GCF_005504085.1	Klebsiella	Klebsiella_pneumoniae
GCF_005504165.1	Klebsiella	Klebsiella_pneumoniae
GCF_006130105.1	Klebsiella	Klebsiella_pneumoniae
GCF_006130095.1	Klebsiella	Klebsiella_pneumoniae
GCF_005944305.1	Klebsiella	Klebsiella_pneumoniae
GCF_005862195.1	Klebsiella	Klebsiella_pneumoniae
GCF_005854245.1	Klebsiella	Klebsiella_pneumoniae
GCF_005854025.1	Klebsiella	Klebsiella_pneumoniae
GCF_005853785.1	Klebsiella	Klebsiella_pneumoniae
GCF_005508835.1	Klebsiella	Klebsiella_pneumoniae
GCF_005504365.1	Klebsiella	Klebsiella_pneumoniae
GCF_005504355.1	Klebsiella	Klebsiella_pneumoniae
GCF_005504315.1	Klebsiella	Klebsiella_pneumoniae
GCF_005504305.1	Klebsiella	Klebsiella_pneumoniae
GCF_005504295.1	Klebsiella	Klebsiella_pneumoniae
GCF_005504255.1	Klebsiella	Klebsiella_pneumoniae
GCF_006540715.2	Klebsiella	Klebsiella_pneumoniae
GCF_008867545.1	Klebsiella	Klebsiella_pneumoniae
GCF_008867305.1	Klebsiella	Klebsiella_pneumoniae
GCF_010598695.1	Klebsiella	Klebsiella_pneumoniae
GCF_010598405.1	Klebsiella	Klebsiella_pneumoniae
GCF_010598325.1	Klebsiella	Klebsiella_pneumoniae
GCF_010598305.1	Klebsiella	Klebsiella_pneumoniae
GCF_010598085.1	Klebsiella	Klebsiella_pneumoniae
GCF_006130185.1	Klebsiella	Klebsiella_pneumoniae
GCF_008830595.1	Klebsiella	Klebsiella_pneumoniae
GCF_010597565.1	Klebsiella	Klebsiella_pneumoniae
GCF_006130615.1	Klebsiella	Klebsiella_pneumoniae
GCF_006130585.1	Klebsiella	Klebsiella_pneumoniae
GCF_006130565.1	Klebsiella	Klebsiella_pneumoniae
GCF_006130555.1	Klebsiella	Klebsiella_pneumoniae
GCF_006130515.1	Klebsiella	Klebsiella_pneumoniae
GCF_006130495.1	Klebsiella	Klebsiella_pneumoniae
GCF_006130485.1	Klebsiella	Klebsiella_pneumoniae
GCF_010598735.1	Klebsiella	Klebsiella_pneumoniae
GCF_008867505.1	Klebsiella	Klebsiella_pneumoniae
GCF_010598785.1	Klebsiella	Klebsiella_pneumoniae
GCF_010598845.1	Klebsiella	Klebsiella_pneumoniae
GCF_008830725.1	Klebsiella	Klebsiella_pneumoniae
GCF_008830645.1	Klebsiella	Klebsiella_pneumoniae
GCF_010597935.1	Klebsiella	Klebsiella_pneumoniae
GCF_008830605.1	Klebsiella	Klebsiella_pneumoniae
GCF_010597965.1	Klebsiella	Klebsiella_pneumoniae
GCF_010598135.1	Klebsiella	Klebsiella_pneumoniae
GCF_008868035.1	Klebsiella	Klebsiella_pneumoniae
GCF_008867955.1	Klebsiella	Klebsiella_pneumoniae
GCF_008867915.1	Klebsiella	Klebsiella_pneumoniae
GCF_008867905.1	Klebsiella	Klebsiella_pneumoniae
GCF_008867885.1	Klebsiella	Klebsiella_pneumoniae
GCF_008867865.1	Klebsiella	Klebsiella_pneumoniae
GCF_008867845.1	Klebsiella	Klebsiella_pneumoniae
GCF_003036945.1	Klebsiella	Klebsiella_pneumoniae
GCF_003036925.1	Klebsiella	Klebsiella_pneumoniae
GCF_010598805.1	Klebsiella	Klebsiella_pneumoniae
GCF_006540685.2	Klebsiella	Klebsiella_pneumoniae
GCF_006540665.2	Klebsiella	Klebsiella_pneumoniae
GCF_003038215.3	Klebsiella	Klebsiella_pneumoniae
GCF_003057485.1	Klebsiella	Klebsiella_pneumoniae
GCF_003057345.1	Klebsiella	Klebsiella_pneumoniae
GCF_003057335.1	Klebsiella	Klebsiella_pneumoniae
GCF_003056445.1	Klebsiella	Klebsiella_pneumoniae
GCF_003054385.1	Klebsiella	Klebsiella_pneumoniae
GCF_003038265.1	Klebsiella	Klebsiella_pneumoniae
GCF_003038255.1	Klebsiella	Klebsiella_pneumoniae
GCF_003038235.1	Klebsiella	Klebsiella_pneumoniae
GCF_011683155.1	Klebsiella	Klebsiella_pneumoniae
GCF_011683145.1	Klebsiella	Klebsiella_pneumoniae
GCF_011683135.1	Klebsiella	Klebsiella_pneumoniae
GCF_011683085.1	Klebsiella	Klebsiella_pneumoniae
GCF_011682905.1	Klebsiella	Klebsiella_pneumoniae
GCF_011682885.1	Klebsiella	Klebsiella_pneumoniae
GCF_011682855.1	Klebsiella	Klebsiella_pneumoniae
GCF_011742195.1	Klebsiella	Klebsiella_pneumoniae
GCF_011682845.1	Klebsiella	Klebsiella_pneumoniae
GCF_011742215.1	Klebsiella	Klebsiella_pneumoniae
GCF_011742515.2	Klebsiella	Klebsiella_pneumoniae
GCF_003062815.1	Klebsiella	Klebsiella_pneumoniae
GCF_003062805.1	Klebsiella	Klebsiella_pneumoniae
GCF_003062785.1	Klebsiella	Klebsiella_pneumoniae
GCF_011742825.1	Klebsiella	Klebsiella_pneumoniae
GCF_011742815.1	Klebsiella	Klebsiella_pneumoniae
GCF_011742805.1	Klebsiella	Klebsiella_pneumoniae
GCF_011742755.1	Klebsiella	Klebsiella_pneumoniae
GCF_011742745.1	Klebsiella	Klebsiella_pneumoniae
GCF_011742715.1	Klebsiella	Klebsiella_pneumoniae
GCF_011742705.1	Klebsiella	Klebsiella_pneumoniae
GCF_011742685.1	Klebsiella	Klebsiella_pneumoniae
GCF_011742655.1	Klebsiella	Klebsiella_pneumoniae
GCF_011742645.1	Klebsiella	Klebsiella_pneumoniae
GCF_011742615.1	Klebsiella	Klebsiella_pneumoniae
GCF_011742595.1	Klebsiella	Klebsiella_pneumoniae
GCF_011682755.1	Klebsiella	Klebsiella_pneumoniae
GCF_003062845.1	Klebsiella	Klebsiella_pneumoniae
GCF_011682815.1	Klebsiella	Klebsiella_pneumoniae
GCF_011742205.1	Klebsiella	Klebsiella_pneumoniae
GCF_003062465.1	Klebsiella	Klebsiella_pneumoniae
GCF_009928565.1	Klebsiella	Klebsiella_pneumoniae
GCF_006487565.1	Klebsiella	Klebsiella_pneumoniae
GCF_006487535.1	Klebsiella	Klebsiella_pneumoniae
GCF_009710145.1	Klebsiella	Klebsiella_pneumoniae
GCF_009710135.1	Klebsiella	Klebsiella_pneumoniae
GCF_009710125.1	Klebsiella	Klebsiella_pneumoniae
GCF_009710105.1	Klebsiella	Klebsiella_pneumoniae
GCF_009710085.1	Klebsiella	Klebsiella_pneumoniae
GCF_009710065.1	Klebsiella	Klebsiella_pneumoniae
GCF_009710025.1	Klebsiella	Klebsiella_pneumoniae
GCF_009710005.1	Klebsiella	Klebsiella_pneumoniae
GCF_009695525.1	Klebsiella	Klebsiella_pneumoniae
GCF_009684575.1	Klebsiella	Klebsiella_pneumoniae
GCF_009661805.2	Klebsiella	Klebsiella_pneumoniae
GCF_003062495.1	Klebsiella	Klebsiella_pneumoniae
GCF_003062425.1	Klebsiella	Klebsiella_pneumoniae
GCF_003062525.1	Klebsiella	Klebsiella_pneumoniae
GCF_003062565.1	Klebsiella	Klebsiella_pneumoniae
GCF_003062435.1	Klebsiella	Klebsiella_pneumoniae
GCF_003062475.1	Klebsiella	Klebsiella_pneumoniae
GCF_011742185.1	Klebsiella	Klebsiella_pneumoniae
GCF_011742085.1	Klebsiella	Klebsiella_pneumoniae
GCF_011742075.1	Klebsiella	Klebsiella_pneumoniae
GCF_011742055.2	Klebsiella	Klebsiella_pneumoniae
GCF_011742045.1	Klebsiella	Klebsiella_pneumoniae
GCF_011684095.1	Klebsiella	Klebsiella_pneumoniae
GCF_011684055.1	Klebsiella	Klebsiella_pneumoniae
GCF_011683875.1	Klebsiella	Klebsiella_pneumoniae
GCF_011683205.1	Klebsiella	Klebsiella_pneumoniae
GCF_011683185.1	Klebsiella	Klebsiella_pneumoniae
GCF_003062625.1	Klebsiella	Klebsiella_pneumoniae
GCF_003062605.1	Klebsiella	Klebsiella_pneumoniae
GCF_003062585.1	Klebsiella	Klebsiella_pneumoniae
GCF_003062545.1	Klebsiella	Klebsiella_pneumoniae
GCF_006130135.1	Klebsiella	Klebsiella_pneumoniae
GCF_003062865.1	Klebsiella	Klebsiella_pneumoniae
GCF_011742505.2	Klebsiella	Klebsiella_pneumoniae
GCF_011044925.1	Klebsiella	Klebsiella_pneumoniae
GCF_011044915.1	Klebsiella	Klebsiella_pneumoniae
GCF_011044895.1	Klebsiella	Klebsiella_pneumoniae
GCF_011044855.1	Klebsiella	Klebsiella_pneumoniae
GCF_011044845.1	Klebsiella	Klebsiella_pneumoniae
GCF_011044835.1	Klebsiella	Klebsiella_pneumoniae
GCF_011044805.1	Klebsiella	Klebsiella_pneumoniae
GCF_006494915.1	Klebsiella	Klebsiella_pneumoniae
GCF_006494895.1	Klebsiella	Klebsiella_pneumoniae
GCF_011065385.1	Klebsiella	Klebsiella_pneumoniae
GCF_006540375.2	Klebsiella	Klebsiella_pneumoniae
GCF_011066505.1	Klebsiella	Klebsiella_pneumoniae
GCF_011075315.1	Klebsiella	Klebsiella_pneumoniae
GCF_003038135.2	Klebsiella	Klebsiella_pneumoniae
GCF_003038115.1	Klebsiella	Klebsiella_pneumoniae
GCF_011044955.1	Klebsiella	Klebsiella_pneumoniae
GCF_003038095.1	Klebsiella	Klebsiella_pneumoniae
GCF_011045595.1	Klebsiella	Klebsiella_pneumoniae
GCF_011058615.1	Klebsiella	Klebsiella_pneumoniae
GCF_003038195.1	Klebsiella	Klebsiella_pneumoniae
GCF_003038175.1	Klebsiella	Klebsiella_pneumoniae
GCF_003038155.1	Klebsiella	Klebsiella_pneumoniae
GCF_011602595.1	Klebsiella	Klebsiella_pneumoniae
GCF_011602585.1	Klebsiella	Klebsiella_pneumoniae
GCF_011601045.1	Klebsiella	Klebsiella_pneumoniae
GCF_011366155.1	Klebsiella	Klebsiella_pneumoniae
GCF_011129215.1	Klebsiella	Klebsiella_pneumoniae
GCF_011603155.1	Klebsiella	Klebsiella_pneumoniae
GCF_006540385.2	Klebsiella	Klebsiella_pneumoniae
GCF_006517515.1	Klebsiella	Klebsiella_pneumoniae
GCF_011065365.1	Klebsiella	Klebsiella_pneumoniae
GCF_011065345.1	Klebsiella	Klebsiella_pneumoniae
GCF_011065295.1	Klebsiella	Klebsiella_pneumoniae
GCF_011065285.1	Klebsiella	Klebsiella_pneumoniae
GCF_011045775.1	Klebsiella	Klebsiella_pneumoniae
GCF_011742585.2	Klebsiella	Klebsiella_pneumoniae
GCF_003038075.1	Klebsiella	Klebsiella_pneumoniae
GCF_003038035.1	Klebsiella	Klebsiella_pneumoniae
GCF_003062765.1	Klebsiella	Klebsiella_pneumoniae
GCF_003062735.1	Klebsiella	Klebsiella_pneumoniae
GCF_003062725.1	Klebsiella	Klebsiella_pneumoniae
GCF_003062705.1	Klebsiella	Klebsiella_pneumoniae
GCF_003062685.1	Klebsiella	Klebsiella_pneumoniae
GCF_003062665.1	Klebsiella	Klebsiella_pneumoniae
GCF_003062635.1	Klebsiella	Klebsiella_pneumoniae
GCF_011742385.1	Klebsiella	Klebsiella_pneumoniae
GCF_011742335.1	Klebsiella	Klebsiella_pneumoniae
GCF_011742315.1	Klebsiella	Klebsiella_pneumoniae
GCF_011742305.1	Klebsiella	Klebsiella_pneumoniae
GCF_011742295.1	Klebsiella	Klebsiella_pneumoniae
GCF_011742285.2	Klebsiella	Klebsiella_pneumoniae
GCF_011742485.1	Klebsiella	Klebsiella_pneumoniae
GCF_011742225.1	Klebsiella	Klebsiella_pneumoniae
GCF_011742395.1	Klebsiella	Klebsiella_pneumoniae
GCF_003038055.1	Klebsiella	Klebsiella_pneumoniae
GCF_011742415.2	Klebsiella	Klebsiella_pneumoniae
GCF_011742455.1	Klebsiella	Klebsiella_pneumoniae
GCF_003038015.1	Klebsiella	Klebsiella_pneumoniae
GCF_003037995.1	Klebsiella	Klebsiella_pneumoniae
GCF_003037975.1	Klebsiella	Klebsiella_pneumoniae
GCF_003037955.1	Klebsiella	Klebsiella_pneumoniae
GCF_003037935.1	Klebsiella	Klebsiella_pneumoniae
GCF_003037915.1	Klebsiella	Klebsiella_pneumoniae
GCF_011077505.1	Klebsiella	Klebsiella_pneumoniae
GCF_011077425.1	Klebsiella	Klebsiella_pneumoniae
GCF_011077405.1	Klebsiella	Klebsiella_pneumoniae
GCF_011077375.1	Klebsiella	Klebsiella_pneumoniae
GCF_011077165.1	Klebsiella	Klebsiella_pneumoniae
GCF_011068365.1	Klebsiella	Klebsiella_pneumoniae
GCF_006487625.1	Klebsiella	Klebsiella_pneumoniae
GCF_011682735.1	Klebsiella	Klebsiella_pneumoniae
GCF_011682765.1	Klebsiella	Klebsiella_pneumoniae
GCF_011742425.1	Klebsiella	Klebsiella_pneumoniae
GCF_009661725.2	Klebsiella	Klebsiella_pneumoniae
GCF_005504075.1	Klebsiella	Klebsiella_pneumoniae
GCF_009928615.1	Klebsiella	Klebsiella_pneumoniae
GCF_014877015.1	Klebsiella	Klebsiella_pneumoniae
GCF_014877025.1	Klebsiella	Klebsiella_pneumoniae
GCF_014877105.1	Klebsiella	Klebsiella_pneumoniae
GCF_014876815.1	Klebsiella	Klebsiella_pneumoniae
GCF_014877115.1	Klebsiella	Klebsiella_pneumoniae
GCF_002910595.1	Klebsiella	Klebsiella_pneumoniae
GCF_014876995.1	Klebsiella	Klebsiella_pneumoniae
GCF_002910555.1	Klebsiella	Klebsiella_pneumoniae
GCF_014877435.1	Klebsiella	Klebsiella_pneumoniae
GCF_002103605.1	Klebsiella	Klebsiella_pneumoniae
GCF_002103635.1	Klebsiella	Klebsiella_pneumoniae
GCF_002103655.1	Klebsiella	Klebsiella_pneumoniae
GCF_002910195.1	Klebsiella	Klebsiella_pneumoniae
GCF_002910205.1	Klebsiella	Klebsiella_pneumoniae
GCF_002103595.1	Klebsiella	Klebsiella_pneumoniae
GCF_014876935.1	Klebsiella	Klebsiella_pneumoniae
GCF_014876925.1	Klebsiella	Klebsiella_pneumoniae
GCF_014876915.1	Klebsiella	Klebsiella_pneumoniae
GCF_002104395.1	Klebsiella	Klebsiella_pneumoniae
GCF_014877395.1	Klebsiella	Klebsiella_pneumoniae
GCF_002910635.1	Klebsiella	Klebsiella_pneumoniae
GCF_002910655.1	Klebsiella	Klebsiella_pneumoniae
GCF_002910675.1	Klebsiella	Klebsiella_pneumoniae
GCF_002910695.1	Klebsiella	Klebsiella_pneumoniae
GCF_002910715.1	Klebsiella	Klebsiella_pneumoniae
GCF_002911035.1	Klebsiella	Klebsiella_pneumoniae
GCF_002911055.1	Klebsiella	Klebsiella_pneumoniae
GCF_002911065.1	Klebsiella	Klebsiella_pneumoniae
GCF_014857185.1	Klebsiella	Klebsiella_pneumoniae
GCF_002910615.1	Klebsiella	Klebsiella_pneumoniae
GCF_014876795.1	Klebsiella	Klebsiella_pneumoniae
GCF_014876895.1	Klebsiella	Klebsiella_pneumoniae
GCF_014876905.1	Klebsiella	Klebsiella_pneumoniae
GCF_002910235.1	Klebsiella	Klebsiella_pneumoniae
GCF_002910255.1	Klebsiella	Klebsiella_pneumoniae
GCF_002910565.1	Klebsiella	Klebsiella_pneumoniae
GCF_002910335.1	Klebsiella	Klebsiella_pneumoniae
GCF_002928675.1	Klebsiella	Klebsiella_pneumoniae
GCF_002928695.1	Klebsiella	Klebsiella_pneumoniae
GCF_002929175.1	Klebsiella	Klebsiella_pneumoniae
GCF_002920305.1	Klebsiella	Klebsiella_pneumoniae
GCF_002934725.1	Klebsiella	Klebsiella_pneumoniae
GCF_014877365.1	Klebsiella	Klebsiella_pneumoniae
GCF_002934765.1	Klebsiella	Klebsiella_pneumoniae
GCF_002934785.1	Klebsiella	Klebsiella_pneumoniae
GCF_002934815.1	Klebsiella	Klebsiella_pneumoniae
GCF_002934865.1	Klebsiella	Klebsiella_pneumoniae
GCF_002934985.1	Klebsiella	Klebsiella_pneumoniae
GCF_002935005.1	Klebsiella	Klebsiella_pneumoniae
GCF_014877315.1	Klebsiella	Klebsiella_pneumoniae
GCF_014877135.1	Klebsiella	Klebsiella_pneumoniae
GCF_002934745.1	Klebsiella	Klebsiella_pneumoniae
GCF_002928635.1	Klebsiella	Klebsiella_pneumoniae
GCF_014877615.1	Klebsiella	Klebsiella_pneumoniae
GCF_002925975.1	Klebsiella	Klebsiella_pneumoniae
GCF_002925715.1	Klebsiella	Klebsiella_pneumoniae
GCF_002910375.1	Klebsiella	Klebsiella_pneumoniae
GCF_002910385.1	Klebsiella	Klebsiella_pneumoniae
GCF_002910415.1	Klebsiella	Klebsiella_pneumoniae
GCF_002910435.1	Klebsiella	Klebsiella_pneumoniae
GCF_002910455.1	Klebsiella	Klebsiella_pneumoniae
GCF_002910465.1	Klebsiella	Klebsiella_pneumoniae
GCF_002910495.1	Klebsiella	Klebsiella_pneumoniae
GCF_002910515.1	Klebsiella	Klebsiella_pneumoniae
GCF_002910535.1	Klebsiella	Klebsiella_pneumoniae
GCF_002910345.1	Klebsiella	Klebsiella_pneumoniae
GCF_014877125.1	Klebsiella	Klebsiella_pneumoniae
GCF_002103645.1	Klebsiella	Klebsiella_pneumoniae
GCF_014877195.1	Klebsiella	Klebsiella_pneumoniae
GCF_002925665.1	Klebsiella	Klebsiella_pneumoniae
GCF_002925675.1	Klebsiella	Klebsiella_pneumoniae
GCF_002925745.1	Klebsiella	Klebsiella_pneumoniae
GCF_014877625.1	Klebsiella	Klebsiella_pneumoniae
GCF_014895575.1	Klebsiella	Klebsiella_pneumoniae
GCF_014895545.1	Klebsiella	Klebsiella_pneumoniae
GCF_014877995.1	Klebsiella	Klebsiella_pneumoniae
GCF_014878005.1	Klebsiella	Klebsiella_pneumoniae
GCF_014879995.1	Klebsiella	Klebsiella_pneumoniae
GCF_014880005.1	Klebsiella	Klebsiella_pneumoniae
GCF_014880015.1	Klebsiella	Klebsiella_pneumoniae
GCF_014880035.1	Klebsiella	Klebsiella_pneumoniae
GCF_014877855.1	Klebsiella	Klebsiella_pneumoniae
GCF_003006555.1	Klebsiella	Klebsiella_pneumoniae
GCF_003012855.1	Klebsiella	Klebsiella_pneumoniae
GCF_003030145.1	Klebsiella	Klebsiella_pneumoniae
GCF_014946925.1	Klebsiella	Klebsiella_pneumoniae
GCF_014946935.1	Klebsiella	Klebsiella_pneumoniae
GCF_014946945.1	Klebsiella	Klebsiella_pneumoniae
GCF_014947005.1	Klebsiella	Klebsiella_pneumoniae
GCF_014961485.1	Klebsiella	Klebsiella_pneumoniae
GCF_014877955.1	Klebsiella	Klebsiella_pneumoniae
GCF_014982705.1	Klebsiella	Klebsiella_pneumoniae
GCF_014877935.1	Klebsiella	Klebsiella_pneumoniae
GCF_014877845.1	Klebsiella	Klebsiella_pneumoniae
GCF_002992025.1	Klebsiella	Klebsiella_pneumoniae
GCF_002966875.1	Klebsiella	Klebsiella_pneumoniae
GCF_003006175.1	Klebsiella	Klebsiella_pneumoniae
GCF_002104215.1	Klebsiella	Klebsiella_pneumoniae
GCF_014880095.1	Klebsiella	Klebsiella_pneumoniae
GCF_014877635.1	Klebsiella	Klebsiella_pneumoniae
GCF_014877645.1	Klebsiella	Klebsiella_pneumoniae
GCF_014877695.1	Klebsiella	Klebsiella_pneumoniae
GCF_014877715.1	Klebsiella	Klebsiella_pneumoniae
GCF_014877725.1	Klebsiella	Klebsiella_pneumoniae
GCF_014877745.1	Klebsiella	Klebsiella_pneumoniae
GCF_014877755.1	Klebsiella	Klebsiella_pneumoniae
GCF_014877795.1	Klebsiella	Klebsiella_pneumoniae
GCF_014877815.1	Klebsiella	Klebsiella_pneumoniae
GCF_002104185.1	Klebsiella	Klebsiella_pneumoniae
GCF_014877895.1	Klebsiella	Klebsiella_pneumoniae
GCF_002920285.1	Klebsiella	Klebsiella_pneumoniae
GCF_015022235.1	Klebsiella	Klebsiella_pneumoniae
GCF_015074925.1	Klebsiella	Klebsiella_pneumoniae
GCF_003034395.1	Klebsiella	Klebsiella_pneumoniae
GCF_003034425.1	Klebsiella	Klebsiella_pneumoniae
GCF_003034435.1	Klebsiella	Klebsiella_pneumoniae
GCF_003034445.1	Klebsiella	Klebsiella_pneumoniae
GCF_003034485.1	Klebsiella	Klebsiella_pneumoniae
GCF_003034505.1	Klebsiella	Klebsiella_pneumoniae
GCF_003034525.1	Klebsiella	Klebsiella_pneumoniae
GCF_003034545.1	Klebsiella	Klebsiella_pneumoniae
GCF_003034565.1	Klebsiella	Klebsiella_pneumoniae
GCF_003036445.1	Klebsiella	Klebsiella_pneumoniae
GCF_014880155.1	Klebsiella	Klebsiella_pneumoniae
GCF_014883955.1	Klebsiella	Klebsiella_pneumoniae
GCF_014893355.1	Klebsiella	Klebsiella_pneumoniae
GCF_014893365.1	Klebsiella	Klebsiella_pneumoniae
GCF_014894805.1	Klebsiella	Klebsiella_pneumoniae
GCF_003034385.1	Klebsiella	Klebsiella_pneumoniae
GCF_015024285.2	Klebsiella	Klebsiella_pneumoniae
GCF_003031505.1	Klebsiella	Klebsiella_pneumoniae
GCF_003031325.1	Klebsiella	Klebsiella_pneumoniae
GCF_014946705.2	Klebsiella	Klebsiella_pneumoniae
GCF_015138775.1	Klebsiella	Klebsiella_pneumoniae
GCF_015178905.2	Klebsiella	Klebsiella_pneumoniae
GCF_002104355.1	Klebsiella	Klebsiella_pneumoniae
GCF_002104365.1	Klebsiella	Klebsiella_pneumoniae
GCF_002104635.1	Klebsiella	Klebsiella_pneumoniae
GCF_002104705.1	Klebsiella	Klebsiella_pneumoniae
GCF_002104715.1	Klebsiella	Klebsiella_pneumoniae
GCF_002105205.2	Klebsiella	Klebsiella_pneumoniae
GCF_002108235.1	Klebsiella	Klebsiella_pneumoniae
GCF_002103555.1	Klebsiella	Klebsiella_pneumoniae
GCF_015159775.2	Klebsiella	Klebsiella_pneumoniae
GCF_014905815.1	Klebsiella	Klebsiella_pneumoniae
GCF_014904025.1	Klebsiella	Klebsiella_pneumoniae
GCF_014895605.1	Klebsiella	Klebsiella_pneumoniae
GCF_003031345.1	Klebsiella	Klebsiella_pneumoniae
GCF_014877325.1	Klebsiella	Klebsiella_pneumoniae
GCF_002919575.1	Klebsiella	Klebsiella_pneumoniae
GCF_002920135.1	Klebsiella	Klebsiella_pneumoniae
GCF_010374745.1	Klebsiella	Klebsiella_pneumoniae
GCF_010367305.1	Klebsiella	Klebsiella_pneumoniae
GCF_010183725.1	Klebsiella	Klebsiella_pneumoniae
GCF_010183705.1	Klebsiella	Klebsiella_pneumoniae
GCF_010183685.1	Klebsiella	Klebsiella_pneumoniae
GCF_010183665.1	Klebsiella	Klebsiella_pneumoniae
GCF_010183645.1	Klebsiella	Klebsiella_pneumoniae
GCF_010183625.1	Klebsiella	Klebsiella_pneumoniae
GCF_010183605.1	Klebsiella	Klebsiella_pneumoniae
GCF_010179845.1	Klebsiella	Klebsiella_pneumoniae
GCF_010179835.1	Klebsiella	Klebsiella_pneumoniae
GCF_010179805.1	Klebsiella	Klebsiella_pneumoniae
GCF_010179795.1	Klebsiella	Klebsiella_pneumoniae
GCF_010374845.1	Klebsiella	Klebsiella_pneumoniae
GCF_010179775.1	Klebsiella	Klebsiella_pneumoniae
GCF_010374755.1	Klebsiella	Klebsiella_pneumoniae
GCF_010374875.1	Klebsiella	Klebsiella_pneumoniae
GCF_010374765.1	Klebsiella	Klebsiella_pneumoniae
GCF_010374785.1	Klebsiella	Klebsiella_pneumoniae
GCF_001032105.1	Klebsiella	Klebsiella_pneumoniae
GCF_001032075.1	Klebsiella	Klebsiella_pneumoniae
GCF_001032045.1	Klebsiella	Klebsiella_pneumoniae
GCF_003830605.1	Klebsiella	Klebsiella_pneumoniae
GCF_003861085.1	Klebsiella	Klebsiella_pneumoniae
GCF_000764615.1	Klebsiella	Klebsiella_pneumoniae
GCF_000763925.1	Klebsiella	Klebsiella_pneumoniae
GCF_002795525.1	Klebsiella	Klebsiella_pneumoniae
GCF_011037335.1	Klebsiella	Klebsiella_pneumoniae
GCF_011037315.1	Klebsiella	Klebsiella_pneumoniae
GCF_011037295.1	Klebsiella	Klebsiella_pneumoniae
GCF_011037245.1	Klebsiella	Klebsiella_pneumoniae
GCF_010602425.1	Klebsiella	Klebsiella_pneumoniae
GCF_010599025.1	Klebsiella	Klebsiella_pneumoniae
GCF_010598875.1	Klebsiella	Klebsiella_pneumoniae
GCF_010374775.1	Klebsiella	Klebsiella_pneumoniae
GCF_001032115.1	Klebsiella	Klebsiella_pneumoniae
GCF_010450855.1	Klebsiella	Klebsiella_pneumoniae
GCF_008830505.1	Klebsiella	Klebsiella_pneumoniae
GCF_005504055.1	Klebsiella	Klebsiella_pneumoniae
GCF_010179715.1	Klebsiella	Klebsiella_pneumoniae
GCF_009983005.1	Klebsiella	Klebsiella_pneumoniae
GCF_009982975.1	Klebsiella	Klebsiella_pneumoniae
GCF_009937845.1	Klebsiella	Klebsiella_pneumoniae
GCF_009935715.1	Klebsiella	Klebsiella_pneumoniae
GCF_009935695.1	Klebsiella	Klebsiella_pneumoniae
GCF_009931175.1	Klebsiella	Klebsiella_pneumoniae
GCF_009931095.1	Klebsiella	Klebsiella_pneumoniae
GCF_009931075.1	Klebsiella	Klebsiella_pneumoniae
GCF_009931055.1	Klebsiella	Klebsiella_pneumoniae
GCF_009931035.1	Klebsiella	Klebsiella_pneumoniae
GCF_009931015.1	Klebsiella	Klebsiella_pneumoniae
GCF_009930995.1	Klebsiella	Klebsiella_pneumoniae
GCF_009930975.1	Klebsiella	Klebsiella_pneumoniae
GCF_006130125.1	Klebsiella	Klebsiella_pneumoniae
GCF_008830545.1	Klebsiella	Klebsiella_pneumoniae
GCF_010179725.1	Klebsiella	Klebsiella_pneumoniae
GCF_010374885.1	Klebsiella	Klebsiella_pneumoniae
GCF_008830495.1	Klebsiella	Klebsiella_pneumoniae
GCF_008830485.1	Klebsiella	Klebsiella_pneumoniae
GCF_008830445.1	Klebsiella	Klebsiella_pneumoniae
GCF_008756915.1	Klebsiella	Klebsiella_pneumoniae
GCF_008756885.1	Klebsiella	Klebsiella_pneumoniae
GCF_008756865.1	Klebsiella	Klebsiella_pneumoniae
GCF_008756855.1	Klebsiella	Klebsiella_pneumoniae
GCF_008756815.1	Klebsiella	Klebsiella_pneumoniae
GCF_008756805.1	Klebsiella	Klebsiella_pneumoniae
GCF_008728695.1	Klebsiella	Klebsiella_pneumoniae
GCF_008728415.1	Klebsiella	Klebsiella_pneumoniae
GCF_008704215.1	Klebsiella	Klebsiella_pneumoniae
GCF_008704185.1	Klebsiella	Klebsiella_pneumoniae
GCF_003036885.1	Klebsiella	Klebsiella_pneumoniae
GCF_010586985.1	Klebsiella	Klebsiella_pneumoniae
GCF_008830555.1	Klebsiella	Klebsiella_pneumoniae
GCF_009928575.1	Klebsiella	Klebsiella_pneumoniae
GCF_001032125.1	Klebsiella	Klebsiella_pneumoniae
GCF_001032185.1	Klebsiella	Klebsiella_pneumoniae
GCF_013731305.1	Klebsiella	Klebsiella_pneumoniae
GCF_002919565.1	Klebsiella	Klebsiella_pneumoniae
GCF_001032765.1	Klebsiella	Klebsiella_pneumoniae
GCF_011029885.1	Klebsiella	Klebsiella_pneumoniae
GCF_009885015.1	Klebsiella	Klebsiella_pneumoniae
GCF_009885025.1	Klebsiella	Klebsiella_pneumoniae
GCF_001032705.1	Klebsiella	Klebsiella_pneumoniae
GCF_001032695.1	Klebsiella	Klebsiella_pneumoniae
GCF_001032685.1	Klebsiella	Klebsiella_pneumoniae
GCF_001032665.1	Klebsiella	Klebsiella_pneumoniae
GCF_001032625.1	Klebsiella	Klebsiella_pneumoniae
GCF_001032615.1	Klebsiella	Klebsiella_pneumoniae
GCF_001032605.1	Klebsiella	Klebsiella_pneumoniae
GCF_001032585.1	Klebsiella	Klebsiella_pneumoniae
GCF_001032545.1	Klebsiella	Klebsiella_pneumoniae
GCF_002911095.1	Klebsiella	Klebsiella_pneumoniae
GCF_001032535.1	Klebsiella	Klebsiella_pneumoniae
GCF_002911115.1	Klebsiella	Klebsiella_pneumoniae
GCF_002918585.2	Klebsiella	Klebsiella_pneumoniae
GCF_014877215.1	Klebsiella	Klebsiella_pneumoniae
GCF_014877205.1	Klebsiella	Klebsiella_pneumoniae
GCF_014877295.1	Klebsiella	Klebsiella_pneumoniae
GCF_002103675.1	Klebsiella	Klebsiella_pneumoniae
GCF_002103715.1	Klebsiella	Klebsiella_pneumoniae
GCF_002103725.1	Klebsiella	Klebsiella_pneumoniae
GCF_002103735.1	Klebsiella	Klebsiella_pneumoniae
GCF_002103745.1	Klebsiella	Klebsiella_pneumoniae
GCF_002104175.1	Klebsiella	Klebsiella_pneumoniae
GCF_014877265.1	Klebsiella	Klebsiella_pneumoniae
GCF_013730675.1	Klebsiella	Klebsiella_pneumoniae
GCF_002854695.1	Klebsiella	Klebsiella_pneumoniae
GCF_002918615.1	Klebsiella	Klebsiella_pneumoniae
GCF_002911165.1	Klebsiella	Klebsiella_pneumoniae
GCF_002911155.1	Klebsiella	Klebsiella_pneumoniae
GCF_002911135.1	Klebsiella	Klebsiella_pneumoniae
GCF_001032145.1	Klebsiella	Klebsiella_pneumoniae
GCF_001032525.1	Klebsiella	Klebsiella_pneumoniae
GCF_003860845.1	Klebsiella	Klebsiella_pneumoniae
GCF_001031965.1	Klebsiella	Klebsiella_pneumoniae
GCF_001031995.1	Klebsiella	Klebsiella_pneumoniae
GCF_001032025.1	Klebsiella	Klebsiella_pneumoniae
GCF_001032035.1	Klebsiella	Klebsiella_pneumoniae
GCF_003856355.1	Klebsiella	Klebsiella_pneumoniae
GCF_003855555.1	Klebsiella	Klebsiella_pneumoniae
GCF_003855535.1	Klebsiella	Klebsiella_pneumoniae
GCF_003855315.1	Klebsiella	Klebsiella_pneumoniae
GCF_003851825.1	Klebsiella	Klebsiella_pneumoniae
GCF_003830715.1	Klebsiella	Klebsiella_pneumoniae
GCF_003830695.1	Klebsiella	Klebsiella_pneumoniae
GCF_003830675.1	Klebsiella	Klebsiella_pneumoniae
GCF_000764635.1	Klebsiella	Klebsiella_pneumoniae
GCF_003830645.1	Klebsiella	Klebsiella_pneumoniae
GCF_003830595.1	Klebsiella	Klebsiella_pneumoniae
GCF_001031645.1	Klebsiella	Klebsiella_pneumoniae
GCF_002844925.1	Klebsiella	Klebsiella_pneumoniae
GCF_001031675.1	Klebsiella	Klebsiella_pneumoniae
GCF_001031715.1	Klebsiella	Klebsiella_pneumoniae
GCF_003856595.1	Klebsiella	Klebsiella_pneumoniae
GCF_003856475.1	Klebsiella	Klebsiella_pneumoniae
GCF_001031955.1	Klebsiella	Klebsiella_pneumoniae
GCF_001031945.1	Klebsiella	Klebsiella_pneumoniae
GCF_001031905.1	Klebsiella	Klebsiella_pneumoniae
GCF_001031895.1	Klebsiella	Klebsiella_pneumoniae
GCF_002844905.1	Klebsiella	Klebsiella_pneumoniae
GCF_001031875.1	Klebsiella	Klebsiella_pneumoniae
GCF_001031865.1	Klebsiella	Klebsiella_pneumoniae
GCF_001031825.1	Klebsiella	Klebsiella_pneumoniae
GCF_001031805.1	Klebsiella	Klebsiella_pneumoniae
GCF_001031795.1	Klebsiella	Klebsiella_pneumoniae
GCF_001031785.1	Klebsiella	Klebsiella_pneumoniae
GCF_001031745.1	Klebsiella	Klebsiella_pneumoniae
GCF_001031725.1	Klebsiella	Klebsiella_pneumoniae
GCF_001031705.1	Klebsiella	Klebsiella_pneumoniae
GCF_009661705.1	Klebsiella	Klebsiella_pneumoniae
GCF_009661675.2	Klebsiella	Klebsiella_pneumoniae
GCF_009661655.1	Klebsiella	Klebsiella_pneumoniae
GCF_008634675.1	Klebsiella	Klebsiella_pneumoniae
GCF_008634595.1	Klebsiella	Klebsiella_pneumoniae
GCF_008634585.1	Klebsiella	Klebsiella_pneumoniae
GCF_008634555.1	Klebsiella	Klebsiella_pneumoniae
GCF_008374205.1	Klebsiella	Klebsiella_pneumoniae
GCF_008374195.1	Klebsiella	Klebsiella_pneumoniae
GCF_008634705.1	Klebsiella	Klebsiella_pneumoniae
GCF_008374145.1	Klebsiella	Klebsiella_pneumoniae
GCF_003262035.1	Klebsiella	Klebsiella_pneumoniae
GCF_007954075.1	Klebsiella	Klebsiella_pneumoniae
GCF_007954065.1	Klebsiella	Klebsiella_pneumoniae
GCF_007954055.1	Klebsiella	Klebsiella_pneumoniae
GCF_007896925.1	Klebsiella	Klebsiella_pneumoniae
GCF_007873865.1	Klebsiella	Klebsiella_pneumoniae
GCF_007954805.1	Klebsiella	Klebsiella_pneumoniae
GCF_008634715.1	Klebsiella	Klebsiella_pneumoniae
GCF_008634725.1	Klebsiella	Klebsiella_pneumoniae
GCF_008634755.1	Klebsiella	Klebsiella_pneumoniae
GCF_008630965.1	Klebsiella	Klebsiella_pneumoniae
GCF_008632935.2	Klebsiella	Klebsiella_pneumoniae
GCF_003262375.1	Klebsiella	Klebsiella_pneumoniae
GCF_008634545.1	Klebsiella	Klebsiella_pneumoniae
GCF_008634565.1	Klebsiella	Klebsiella_pneumoniae
GCF_008704145.1	Klebsiella	Klebsiella_pneumoniae
GCF_008704105.1	Klebsiella	Klebsiella_pneumoniae
GCF_008704095.1	Klebsiella	Klebsiella_pneumoniae
GCF_008704085.1	Klebsiella	Klebsiella_pneumoniae
GCF_008704055.1	Klebsiella	Klebsiella_pneumoniae
GCF_008704045.1	Klebsiella	Klebsiella_pneumoniae
GCF_008693445.1	Klebsiella	Klebsiella_pneumoniae
GCF_008693425.1	Klebsiella	Klebsiella_pneumoniae
GCF_008693405.1	Klebsiella	Klebsiella_pneumoniae
GCF_008634795.1	Klebsiella	Klebsiella_pneumoniae
GCF_007833575.1	Klebsiella	Klebsiella_pneumoniae
GCF_007833555.1	Klebsiella	Klebsiella_pneumoniae
GCF_007655035.1	Klebsiella	Klebsiella_pneumoniae
GCF_007421885.2	Klebsiella	Klebsiella_pneumoniae
GCF_007955045.1	Klebsiella	Klebsiella_pneumoniae
GCF_007955015.2	Klebsiella	Klebsiella_pneumoniae
GCF_007954995.1	Klebsiella	Klebsiella_pneumoniae
GCF_007954945.1	Klebsiella	Klebsiella_pneumoniae
GCF_007954935.1	Klebsiella	Klebsiella_pneumoniae
GCF_007954925.2	Klebsiella	Klebsiella_pneumoniae
GCF_007954915.1	Klebsiella	Klebsiella_pneumoniae
GCF_007954905.1	Klebsiella	Klebsiella_pneumoniae
GCF_007954835.1	Klebsiella	Klebsiella_pneumoniae
GCF_003262045.1	Klebsiella	Klebsiella_pneumoniae
GCF_007115565.1	Klebsiella	Klebsiella_pneumoniae
GCF_007115485.1	Klebsiella	Klebsiella_pneumoniae
GCF_007096935.1	Klebsiella	Klebsiella_pneumoniae
GCF_007096915.1	Klebsiella	Klebsiella_pneumoniae
GCF_006974165.1	Klebsiella	Klebsiella_pneumoniae
GCF_007955055.1	Klebsiella	Klebsiella_pneumoniae
GCF_008630975.1	Klebsiella	Klebsiella_pneumoniae
GCF_007955065.1	Klebsiella	Klebsiella_pneumoniae
GCF_007955105.2	Klebsiella	Klebsiella_pneumoniae
GCF_007421875.2	Klebsiella	Klebsiella_pneumoniae
GCF_007421865.2	Klebsiella	Klebsiella_pneumoniae
GCF_007197965.1	Klebsiella	Klebsiella_pneumoniae
GCF_007197815.1	Klebsiella	Klebsiella_pneumoniae
GCF_007115595.1	Klebsiella	Klebsiella_pneumoniae
GCF_007115585.1	Klebsiella	Klebsiella_pneumoniae
GCF_007954815.1	Klebsiella	Klebsiella_pneumoniae
GCF_007115575.1	Klebsiella	Klebsiella_pneumoniae
GCF_007954825.1	Klebsiella	Klebsiella_pneumoniae
GCF_007954845.1	Klebsiella	Klebsiella_pneumoniae
GCF_007955215.1	Klebsiella	Klebsiella_pneumoniae
GCF_007955185.1	Klebsiella	Klebsiella_pneumoniae
GCF_007955175.1	Klebsiella	Klebsiella_pneumoniae
GCF_007955155.1	Klebsiella	Klebsiella_pneumoniae
GCF_007955145.1	Klebsiella	Klebsiella_pneumoniae
GCF_007955095.1	Klebsiella	Klebsiella_pneumoniae
GCF_008630985.1	Klebsiella	Klebsiella_pneumoniae
GCF_008630995.1	Klebsiella	Klebsiella_pneumoniae
GCF_008631055.1	Klebsiella	Klebsiella_pneumoniae
GCF_009746325.1	Klebsiella	Klebsiella_pneumoniae
GCF_009746285.1	Klebsiella	Klebsiella_pneumoniae
GCF_009746275.1	Klebsiella	Klebsiella_pneumoniae
GCF_009746265.1	Klebsiella	Klebsiella_pneumoniae
GCF_009746245.1	Klebsiella	Klebsiella_pneumoniae
GCF_009746205.1	Klebsiella	Klebsiella_pneumoniae
GCF_009746185.1	Klebsiella	Klebsiella_pneumoniae
GCF_009746165.1	Klebsiella	Klebsiella_pneumoniae
GCF_009746155.1	Klebsiella	Klebsiella_pneumoniae
GCF_003262485.1	Klebsiella	Klebsiella_pneumoniae
GCF_009746145.1	Klebsiella	Klebsiella_pneumoniae
GCF_009734105.1	Klebsiella	Klebsiella_pneumoniae
GCF_009731405.1	Klebsiella	Klebsiella_pneumoniae
GCF_003262475.1	Klebsiella	Klebsiella_pneumoniae
GCF_003262445.1	Klebsiella	Klebsiella_pneumoniae
GCF_009746365.1	Klebsiella	Klebsiella_pneumoniae
GCF_003036665.1	Klebsiella	Klebsiella_pneumoniae
GCF_008630955.1	Klebsiella	Klebsiella_pneumoniae
GCF_008630305.1	Klebsiella	Klebsiella_pneumoniae
GCF_008374895.1	Klebsiella	Klebsiella_pneumoniae
GCF_008374875.1	Klebsiella	Klebsiella_pneumoniae
GCF_008374835.1	Klebsiella	Klebsiella_pneumoniae
GCF_008374815.1	Klebsiella	Klebsiella_pneumoniae
GCF_008374805.1	Klebsiella	Klebsiella_pneumoniae
GCF_008374795.1	Klebsiella	Klebsiella_pneumoniae
GCF_008374765.1	Klebsiella	Klebsiella_pneumoniae
GCF_008374755.1	Klebsiella	Klebsiella_pneumoniae
GCF_008374725.1	Klebsiella	Klebsiella_pneumoniae
GCF_008374715.1	Klebsiella	Klebsiella_pneumoniae
GCF_008374675.1	Klebsiella	Klebsiella_pneumoniae
GCF_008374665.1	Klebsiella	Klebsiella_pneumoniae
GCF_008374655.1	Klebsiella	Klebsiella_pneumoniae
GCF_008374625.1	Klebsiella	Klebsiella_pneumoniae
GCF_008374575.1	Klebsiella	Klebsiella_pneumoniae
GCF_008630315.1	Klebsiella	Klebsiella_pneumoniae
GCF_006965405.1	Klebsiella	Klebsiella_pneumoniae
GCF_009746375.1	Klebsiella	Klebsiella_pneumoniae
GCF_009746385.1	Klebsiella	Klebsiella_pneumoniae
GCF_008374235.1	Klebsiella	Klebsiella_pneumoniae
GCF_003262415.1	Klebsiella	Klebsiella_pneumoniae
GCF_003262365.1	Klebsiella	Klebsiella_pneumoniae
GCF_008632875.1	Klebsiella	Klebsiella_pneumoniae
GCF_008632765.1	Klebsiella	Klebsiella_pneumoniae
GCF_008632745.1	Klebsiella	Klebsiella_pneumoniae
GCF_008632415.1	Klebsiella	Klebsiella_pneumoniae
GCF_008631195.1	Klebsiella	Klebsiella_pneumoniae
GCF_008631185.1	Klebsiella	Klebsiella_pneumoniae
GCF_008631165.1	Klebsiella	Klebsiella_pneumoniae
GCF_008631145.1	Klebsiella	Klebsiella_pneumoniae
GCF_008631135.1	Klebsiella	Klebsiella_pneumoniae
GCF_008631085.1	Klebsiella	Klebsiella_pneumoniae
GCF_008631075.1	Klebsiella	Klebsiella_pneumoniae
GCF_008631065.1	Klebsiella	Klebsiella_pneumoniae
GCF_009746405.1	Klebsiella	Klebsiella_pneumoniae
GCF_003262425.1	Klebsiella	Klebsiella_pneumoniae
GCF_009755705.1	Klebsiella	Klebsiella_pneumoniae
GCF_009758275.2	Klebsiella	Klebsiella_pneumoniae
GCF_009746435.1	Klebsiella	Klebsiella_pneumoniae
GCF_009797745.1	Klebsiella	Klebsiella_pneumoniae
GCF_009797725.1	Klebsiella	Klebsiella_pneumoniae
GCF_009797715.1	Klebsiella	Klebsiella_pneumoniae
GCF_009797705.1	Klebsiella	Klebsiella_pneumoniae
GCF_009797695.1	Klebsiella	Klebsiella_pneumoniae
GCF_009797685.1	Klebsiella	Klebsiella_pneumoniae
GCF_009795695.2	Klebsiella	Klebsiella_pneumoniae
GCF_009791495.1	Klebsiella	Klebsiella_pneumoniae
GCF_009791475.1	Klebsiella	Klebsiella_pneumoniae
GCF_009765325.1	Klebsiella	Klebsiella_pneumoniae
GCF_009765305.1	Klebsiella	Klebsiella_pneumoniae
GCF_009765285.1	Klebsiella	Klebsiella_pneumoniae
GCF_009763315.1	Klebsiella	Klebsiella_pneumoniae
GCF_009760795.1	Klebsiella	Klebsiella_pneumoniae
GCF_009757235.1	Klebsiella	Klebsiella_pneumoniae
GCF_006542135.2	Klebsiella	Klebsiella_pneumoniae
GCF_006542115.2	Klebsiella	Klebsiella_pneumoniae
GCF_006542065.2	Klebsiella	Klebsiella_pneumoniae
GCF_008120115.1	Klebsiella	Klebsiella_pneumoniae
GCF_008081905.1	Klebsiella	Klebsiella_pneumoniae
GCF_008082105.1	Klebsiella	Klebsiella_pneumoniae
GCF_008120045.1	Klebsiella	Klebsiella_pneumoniae
GCF_003262135.1	Klebsiella	Klebsiella_pneumoniae
GCF_008119845.1	Klebsiella	Klebsiella_pneumoniae
GCF_008119815.1	Klebsiella	Klebsiella_pneumoniae
GCF_008119805.1	Klebsiella	Klebsiella_pneumoniae
GCF_008107555.1	Klebsiella	Klebsiella_pneumoniae
GCF_008107535.1	Klebsiella	Klebsiella_pneumoniae
GCF_008107525.1	Klebsiella	Klebsiella_pneumoniae
GCF_008107495.1	Klebsiella	Klebsiella_pneumoniae
GCF_008107405.1	Klebsiella	Klebsiella_pneumoniae
GCF_008087355.1	Klebsiella	Klebsiella_pneumoniae
GCF_008083025.1	Klebsiella	Klebsiella_pneumoniae
GCF_008081775.1	Klebsiella	Klebsiella_pneumoniae
GCF_008083005.1	Klebsiella	Klebsiella_pneumoniae
GCF_007955275.1	Klebsiella	Klebsiella_pneumoniae
GCF_007955295.1	Klebsiella	Klebsiella_pneumoniae
GCF_008120075.1	Klebsiella	Klebsiella_pneumoniae
GCF_008081765.1	Klebsiella	Klebsiella_pneumoniae
GCF_008081755.1	Klebsiella	Klebsiella_pneumoniae
GCF_008065415.1	Klebsiella	Klebsiella_pneumoniae
GCF_007993625.1	Klebsiella	Klebsiella_pneumoniae
GCF_007993615.1	Klebsiella	Klebsiella_pneumoniae
GCF_007993575.1	Klebsiella	Klebsiella_pneumoniae
GCF_003262105.1	Klebsiella	Klebsiella_pneumoniae
GCF_003262095.1	Klebsiella	Klebsiella_pneumoniae
GCF_007993565.1	Klebsiella	Klebsiella_pneumoniae
GCF_007993545.1	Klebsiella	Klebsiella_pneumoniae
GCF_007993525.1	Klebsiella	Klebsiella_pneumoniae
GCF_007993515.1	Klebsiella	Klebsiella_pneumoniae
GCF_007993495.1	Klebsiella	Klebsiella_pneumoniae
GCF_007955345.1	Klebsiella	Klebsiella_pneumoniae
GCF_007955285.1	Klebsiella	Klebsiella_pneumoniae
GCF_008120205.1	Klebsiella	Klebsiella_pneumoniae
GCF_008082915.1	Klebsiella	Klebsiella_pneumoniae
GCF_008082375.1	Klebsiella	Klebsiella_pneumoniae
GCF_009848365.1	Klebsiella	Klebsiella_pneumoniae
GCF_009834965.1	Klebsiella	Klebsiella_pneumoniae
GCF_009834285.1	Klebsiella	Klebsiella_pneumoniae
GCF_009877375.1	Klebsiella	Klebsiella_pneumoniae
GCF_009833945.1	Klebsiella	Klebsiella_pneumoniae
GCF_009877385.1	Klebsiella	Klebsiella_pneumoniae
GCF_009884415.1	Klebsiella	Klebsiella_pneumoniae
GCF_009902095.1	Klebsiella	Klebsiella_pneumoniae
GCF_009902085.1	Klebsiella	Klebsiella_pneumoniae
GCF_009902075.1	Klebsiella	Klebsiella_pneumoniae
GCF_009902065.1	Klebsiella	Klebsiella_pneumoniae
GCF_009902045.1	Klebsiella	Klebsiella_pneumoniae
GCF_009901985.1	Klebsiella	Klebsiella_pneumoniae
GCF_009898185.1	Klebsiella	Klebsiella_pneumoniae
GCF_009898155.1	Klebsiella	Klebsiella_pneumoniae
GCF_009848575.1	Klebsiella	Klebsiella_pneumoniae
GCF_008082855.1	Klebsiella	Klebsiella_pneumoniae
GCF_009848605.1	Klebsiella	Klebsiella_pneumoniae
GCF_009856855.1	Klebsiella	Klebsiella_pneumoniae
GCF_008082345.1	Klebsiella	Klebsiella_pneumoniae
GCF_008081975.1	Klebsiella	Klebsiella_pneumoniae
GCF_009797785.1	Klebsiella	Klebsiella_pneumoniae
GCF_009797815.1	Klebsiella	Klebsiella_pneumoniae
GCF_009797845.1	Klebsiella	Klebsiella_pneumoniae
GCF_009877325.1	Klebsiella	Klebsiella_pneumoniae
GCF_009877315.1	Klebsiella	Klebsiella_pneumoniae
GCF_009877295.1	Klebsiella	Klebsiella_pneumoniae
GCF_009877285.1	Klebsiella	Klebsiella_pneumoniae
GCF_009877275.1	Klebsiella	Klebsiella_pneumoniae
GCF_009857775.1	Klebsiella	Klebsiella_pneumoniae
GCF_009857735.1	Klebsiella	Klebsiella_pneumoniae
GCF_009856955.1	Klebsiella	Klebsiella_pneumoniae
GCF_009856925.1	Klebsiella	Klebsiella_pneumoniae
GCF_009856915.1	Klebsiella	Klebsiella_pneumoniae
GCF_009856585.1	Klebsiella	Klebsiella_pneumoniae
GCF_008374905.1	Klebsiella	Klebsiella_pneumoniae
GCF_007955245.1	Klebsiella	Klebsiella_pneumoniae
GCF_008123385.1	Klebsiella	Klebsiella_pneumoniae
GCF_007115365.1	Klebsiella	Klebsiella_pneumoniae
GCF_007115355.1	Klebsiella	Klebsiella_pneumoniae
GCF_007115325.1	Klebsiella	Klebsiella_pneumoniae
GCF_007115285.1	Klebsiella	Klebsiella_pneumoniae
GCF_007115275.1	Klebsiella	Klebsiella_pneumoniae
GCF_007115235.1	Klebsiella	Klebsiella_pneumoniae
GCF_007115215.1	Klebsiella	Klebsiella_pneumoniae
GCF_007115205.1	Klebsiella	Klebsiella_pneumoniae
GCF_007115155.1	Klebsiella	Klebsiella_pneumoniae
GCF_003262015.1	Klebsiella	Klebsiella_pneumoniae
GCF_007115145.1	Klebsiella	Klebsiella_pneumoniae
GCF_007097045.1	Klebsiella	Klebsiella_pneumoniae
GCF_007097015.1	Klebsiella	Klebsiella_pneumoniae
GCF_009797775.1	Klebsiella	Klebsiella_pneumoniae
GCF_003262055.1	Klebsiella	Klebsiella_pneumoniae
GCF_007115385.1	Klebsiella	Klebsiella_pneumoniae
GCF_007955265.1	Klebsiella	Klebsiella_pneumoniae
GCF_007115395.1	Klebsiella	Klebsiella_pneumoniae
GCF_007115465.1	Klebsiella	Klebsiella_pneumoniae
GCF_006542045.2	Klebsiella	Klebsiella_pneumoniae
GCF_006542035.2	Klebsiella	Klebsiella_pneumoniae
GCF_006542025.2	Klebsiella	Klebsiella_pneumoniae
GCF_006542015.2	Klebsiella	Klebsiella_pneumoniae
GCF_006541985.2	Klebsiella	Klebsiella_pneumoniae
GCF_006541965.2	Klebsiella	Klebsiella_pneumoniae
GCF_006541945.2	Klebsiella	Klebsiella_pneumoniae
GCF_006541045.2	Klebsiella	Klebsiella_pneumoniae
GCF_006541015.2	Klebsiella	Klebsiella_pneumoniae
GCF_006540985.2	Klebsiella	Klebsiella_pneumoniae
GCF_007096985.1	Klebsiella	Klebsiella_pneumoniae
GCF_007115515.1	Klebsiella	Klebsiella_pneumoniae
GCF_007096995.1	Klebsiella	Klebsiella_pneumoniae
GCF_007097025.1	Klebsiella	Klebsiella_pneumoniae
GCF_007115475.1	Klebsiella	Klebsiella_pneumoniae
GCF_007115435.1	Klebsiella	Klebsiella_pneumoniae
GCF_008121515.1	Klebsiella	Klebsiella_pneumoniae
GCF_003262255.1	Klebsiella	Klebsiella_pneumoniae
GCF_008120775.1	Klebsiella	Klebsiella_pneumoniae
GCF_008374125.1	Klebsiella	Klebsiella_pneumoniae
GCF_008374115.1	Klebsiella	Klebsiella_pneumoniae
GCF_008374095.1	Klebsiella	Klebsiella_pneumoniae
GCF_008373035.2	Klebsiella	Klebsiella_pneumoniae
GCF_008370605.1	Klebsiella	Klebsiella_pneumoniae
GCF_008369685.1	Klebsiella	Klebsiella_pneumoniae
GCF_008364355.1	Klebsiella	Klebsiella_pneumoniae
GCF_008320705.1	Klebsiella	Klebsiella_pneumoniae
GCF_008274275.1	Klebsiella	Klebsiella_pneumoniae
GCF_008274195.1	Klebsiella	Klebsiella_pneumoniae
GCF_008274175.1	Klebsiella	Klebsiella_pneumoniae
GCF_008274165.1	Klebsiella	Klebsiella_pneumoniae
GCF_008245305.1	Klebsiella	Klebsiella_pneumoniae
GCF_008245285.1	Klebsiella	Klebsiella_pneumoniae
GCF_008180605.1	Klebsiella	Klebsiella_pneumoniae
GCF_008374135.1	Klebsiella	Klebsiella_pneumoniae
GCF_003262215.1	Klebsiella	Klebsiella_pneumoniae
GCF_008122285.1	Klebsiella	Klebsiella_pneumoniae
GCF_008120365.1	Klebsiella	Klebsiella_pneumoniae
GCF_008120765.1	Klebsiella	Klebsiella_pneumoniae
GCF_008120755.1	Klebsiella	Klebsiella_pneumoniae
GCF_008120725.1	Klebsiella	Klebsiella_pneumoniae
GCF_008120705.1	Klebsiella	Klebsiella_pneumoniae
GCF_008120675.1	Klebsiella	Klebsiella_pneumoniae
GCF_008120665.1	Klebsiella	Klebsiella_pneumoniae
GCF_008120645.1	Klebsiella	Klebsiella_pneumoniae
GCF_008120615.1	Klebsiella	Klebsiella_pneumoniae
GCF_003262205.1	Klebsiella	Klebsiella_pneumoniae
GCF_003262195.1	Klebsiella	Klebsiella_pneumoniae
GCF_008120605.1	Klebsiella	Klebsiella_pneumoniae
GCF_003262165.1	Klebsiella	Klebsiella_pneumoniae
GCF_003262145.1	Klebsiella	Klebsiella_pneumoniae
GCF_008120585.1	Klebsiella	Klebsiella_pneumoniae
GCF_003262265.1	Klebsiella	Klebsiella_pneumoniae
GCF_008121015.1	Klebsiella	Klebsiella_pneumoniae
GCF_008374915.1	Klebsiella	Klebsiella_pneumoniae
GCF_008374935.1	Klebsiella	Klebsiella_pneumoniae
GCF_008374585.1	Klebsiella	Klebsiella_pneumoniae
GCF_006351115.1	Klebsiella	Klebsiella_pneumoniae
GCF_006349315.1	Klebsiella	Klebsiella_pneumoniae
GCF_009710605.1	Klebsiella	Klebsiella_pneumoniae
GCF_009710565.1	Klebsiella	Klebsiella_pneumoniae
GCF_009710555.1	Klebsiella	Klebsiella_pneumoniae
GCF_009710545.1	Klebsiella	Klebsiella_pneumoniae
GCF_009710515.1	Klebsiella	Klebsiella_pneumoniae
GCF_009710505.1	Klebsiella	Klebsiella_pneumoniae
GCF_003037895.1	Klebsiella	Klebsiella_pneumoniae
GCF_003037865.1	Klebsiella	Klebsiella_pneumoniae
GCF_003037855.1	Klebsiella	Klebsiella_pneumoniae
GCF_003037835.1	Klebsiella	Klebsiella_pneumoniae
GCF_003037795.1	Klebsiella	Klebsiella_pneumoniae
GCF_011038195.1	Klebsiella	Klebsiella_pneumoniae
GCF_011038515.1	Klebsiella	Klebsiella_pneumoniae
GCF_006364295.1	Klebsiella	Klebsiella_pneumoniae
GCF_011038475.1	Klebsiella	Klebsiella_pneumoniae
GCF_006459145.1	Klebsiella	Klebsiella_pneumoniae
GCF_006487505.1	Klebsiella	Klebsiella_pneumoniae
GCF_011044745.1	Klebsiella	Klebsiella_pneumoniae
GCF_011044735.1	Klebsiella	Klebsiella_pneumoniae
GCF_011044715.1	Klebsiella	Klebsiella_pneumoniae
GCF_011044695.1	Klebsiella	Klebsiella_pneumoniae
GCF_011044665.1	Klebsiella	Klebsiella_pneumoniae
GCF_011044635.1	Klebsiella	Klebsiella_pneumoniae
GCF_011044575.1	Klebsiella	Klebsiella_pneumoniae
GCF_011044565.1	Klebsiella	Klebsiella_pneumoniae
GCF_011044555.1	Klebsiella	Klebsiella_pneumoniae
GCF_011044545.1	Klebsiella	Klebsiella_pneumoniae
GCF_003037715.1	Klebsiella	Klebsiella_pneumoniae
GCF_011044535.1	Klebsiella	Klebsiella_pneumoniae
GCF_003037735.1	Klebsiella	Klebsiella_pneumoniae
GCF_003037805.1	Klebsiella	Klebsiella_pneumoniae
GCF_006487515.1	Klebsiella	Klebsiella_pneumoniae
GCF_006487465.1	Klebsiella	Klebsiella_pneumoniae
GCF_011044795.1	Klebsiella	Klebsiella_pneumoniae
GCF_009710385.1	Klebsiella	Klebsiella_pneumoniae
GCF_009710345.1	Klebsiella	Klebsiella_pneumoniae
GCF_011038425.1	Klebsiella	Klebsiella_pneumoniae
GCF_011038415.1	Klebsiella	Klebsiella_pneumoniae
GCF_011038395.1	Klebsiella	Klebsiella_pneumoniae
GCF_011038365.1	Klebsiella	Klebsiella_pneumoniae
GCF_011038355.1	Klebsiella	Klebsiella_pneumoniae
GCF_011038335.1	Klebsiella	Klebsiella_pneumoniae
GCF_011038315.1	Klebsiella	Klebsiella_pneumoniae
GCF_011038295.1	Klebsiella	Klebsiella_pneumoniae
GCF_011038265.1	Klebsiella	Klebsiella_pneumoniae
GCF_011038255.1	Klebsiella	Klebsiella_pneumoniae
GCF_011038235.1	Klebsiella	Klebsiella_pneumoniae
GCF_006349275.1	Klebsiella	Klebsiella_pneumoniae
GCF_006349245.1	Klebsiella	Klebsiella_pneumoniae
GCF_006349225.1	Klebsiella	Klebsiella_pneumoniae
GCF_006349205.1	Klebsiella	Klebsiella_pneumoniae
GCF_011038455.1	Klebsiella	Klebsiella_pneumoniae
GCF_009710355.1	Klebsiella	Klebsiella_pneumoniae
GCF_009710445.1	Klebsiella	Klebsiella_pneumoniae
GCF_011038495.1	Klebsiella	Klebsiella_pneumoniae
GCF_009710305.1	Klebsiella	Klebsiella_pneumoniae
GCF_009710295.1	Klebsiella	Klebsiella_pneumoniae
GCF_009710285.1	Klebsiella	Klebsiella_pneumoniae
GCF_009710225.1	Klebsiella	Klebsiella_pneumoniae
GCF_009710215.1	Klebsiella	Klebsiella_pneumoniae
GCF_009710205.1	Klebsiella	Klebsiella_pneumoniae
GCF_009710195.1	Klebsiella	Klebsiella_pneumoniae
GCF_003037535.1	Klebsiella	Klebsiella_pneumoniae
GCF_003037515.1	Klebsiella	Klebsiella_pneumoniae
GCF_003037485.1	Klebsiella	Klebsiella_pneumoniae
GCF_003037475.1	Klebsiella	Klebsiella_pneumoniae
GCF_003037455.1	Klebsiella	Klebsiella_pneumoniae
GCF_003037435.1	Klebsiella	Klebsiella_pneumoniae
GCF_003037395.1	Klebsiella	Klebsiella_pneumoniae
GCF_009710405.1	Klebsiella	Klebsiella_pneumoniae
GCF_009710415.1	Klebsiella	Klebsiella_pneumoniae
GCF_009710485.1	Klebsiella	Klebsiella_pneumoniae
GCF_003037555.1	Klebsiella	Klebsiella_pneumoniae
GCF_003037585.1	Klebsiella	Klebsiella_pneumoniae
GCF_006131365.1	Klebsiella	Klebsiella_pneumoniae
GCF_006131345.1	Klebsiella	Klebsiella_pneumoniae
GCF_006131335.1	Klebsiella	Klebsiella_pneumoniae
GCF_006131295.1	Klebsiella	Klebsiella_pneumoniae
GCF_006131265.1	Klebsiella	Klebsiella_pneumoniae
GCF_011038155.1	Klebsiella	Klebsiella_pneumoniae
GCF_009661575.1	Klebsiella	Klebsiella_pneumoniae
GCF_009661535.2	Klebsiella	Klebsiella_pneumoniae
GCF_011037715.1	Klebsiella	Klebsiella_pneumoniae
GCF_011037685.1	Klebsiella	Klebsiella_pneumoniae
GCF_011037675.1	Klebsiella	Klebsiella_pneumoniae
GCF_011037655.1	Klebsiella	Klebsiella_pneumoniae
GCF_011037635.1	Klebsiella	Klebsiella_pneumoniae
GCF_011037615.1	Klebsiella	Klebsiella_pneumoniae
GCF_006131235.1	Klebsiella	Klebsiella_pneumoniae
GCF_006151695.1	Klebsiella	Klebsiella_pneumoniae
GCF_006131215.1	Klebsiella	Klebsiella_pneumoniae
GCF_006152045.1	Klebsiella	Klebsiella_pneumoniae
GCF_006152075.1	Klebsiella	Klebsiella_pneumoniae
GCF_009661615.2	Klebsiella	Klebsiella_pneumoniae
GCF_009661595.1	Klebsiella	Klebsiella_pneumoniae
GCF_009710185.1	Klebsiella	Klebsiella_pneumoniae
GCF_009661585.1	Klebsiella	Klebsiella_pneumoniae
GCF_006131245.1	Klebsiella	Klebsiella_pneumoniae
GCF_006131275.1	Klebsiella	Klebsiella_pneumoniae
GCF_011038135.1	Klebsiella	Klebsiella_pneumoniae
GCF_003321235.1	Klebsiella	Klebsiella_pneumoniae
GCF_003321225.1	Klebsiella	Klebsiella_pneumoniae
GCF_003321215.1	Klebsiella	Klebsiella_pneumoniae
GCF_006349195.1	Klebsiella	Klebsiella_pneumoniae
GCF_006349185.1	Klebsiella	Klebsiella_pneumoniae
GCF_006349175.1	Klebsiella	Klebsiella_pneumoniae
GCF_006349165.1	Klebsiella	Klebsiella_pneumoniae
GCF_006304565.1	Klebsiella	Klebsiella_pneumoniae
GCF_006152055.2	Klebsiella	Klebsiella_pneumoniae
GCF_003037565.1	Klebsiella	Klebsiella_pneumoniae
GCF_006131185.1	Klebsiella	Klebsiella_pneumoniae
GCF_006131145.1	Klebsiella	Klebsiella_pneumoniae
GCF_011038065.1	Klebsiella	Klebsiella_pneumoniae
GCF_011038055.1	Klebsiella	Klebsiella_pneumoniae
GCF_011038035.1	Klebsiella	Klebsiella_pneumoniae
GCF_011038015.1	Klebsiella	Klebsiella_pneumoniae
GCF_011037995.1	Klebsiella	Klebsiella_pneumoniae
GCF_011037955.1	Klebsiella	Klebsiella_pneumoniae
GCF_011037945.1	Klebsiella	Klebsiella_pneumoniae
GCF_011037925.1	Klebsiella	Klebsiella_pneumoniae
GCF_011037865.1	Klebsiella	Klebsiella_pneumoniae
GCF_006487545.1	Klebsiella	Klebsiella_pneumoniae
GCF_011038175.1	Klebsiella	Klebsiella_pneumoniae
GCF_011038215.1	Klebsiella	Klebsiella_pneumoniae
GCF_003037695.1	Klebsiella	Klebsiella_pneumoniae
GCF_003037665.1	Klebsiella	Klebsiella_pneumoniae
GCF_003037655.1	Klebsiella	Klebsiella_pneumoniae
GCF_011038095.1	Klebsiella	Klebsiella_pneumoniae
GCF_006131165.1	Klebsiella	Klebsiella_pneumoniae
GCF_011038115.1	Klebsiella	Klebsiella_pneumoniae
GCF_003037325.3	Klebsiella	Klebsiella_pneumoniae
GCF_006131125.1	Klebsiella	Klebsiella_pneumoniae
GCF_006131105.1	Klebsiella	Klebsiella_pneumoniae
GCF_006131055.1	Klebsiella	Klebsiella_pneumoniae
GCF_006131045.1	Klebsiella	Klebsiella_pneumoniae
GCF_006131035.1	Klebsiella	Klebsiella_pneumoniae
GCF_006131025.1	Klebsiella	Klebsiella_pneumoniae
GCF_011037755.1	Klebsiella	Klebsiella_pneumoniae
GCF_009661555.1	Klebsiella	Klebsiella_pneumoniae
GCF_011037775.1	Klebsiella	Klebsiella_pneumoniae
GCF_011037885.1	Klebsiella	Klebsiella_pneumoniae
GCF_009661515.1	Klebsiella	Klebsiella_pneumoniae
GCF_009661485.2	Klebsiella	Klebsiella_pneumoniae
GCF_003037385.1	Klebsiella	Klebsiella_pneumoniae
GCF_003037365.1	Klebsiella	Klebsiella_pneumoniae
GCF_003037335.1	Klebsiella	Klebsiella_pneumoniae
GCF_003037305.1	Klebsiella	Klebsiella_pneumoniae
GCF_002991945.1	Klebsiella	Klebsiella_pneumoniae
GCF_009710425.1	Klebsiella	Klebsiella_pneumoniae
GCF_009925425.1	Klebsiella	Klebsiella_pneumoniae
GCF_003830485.1	Klebsiella	Klebsiella_pneumoniae
GCF_003830255.1	Klebsiella	Klebsiella_pneumoniae
GCF_003830245.1	Klebsiella	Klebsiella_pneumoniae
GCF_003830235.1	Klebsiella	Klebsiella_pneumoniae
GCF_003830195.1	Klebsiella	Klebsiella_pneumoniae
GCF_003830175.1	Klebsiella	Klebsiella_pneumoniae
GCF_003815075.1	Klebsiella	Klebsiella_pneumoniae
GCF_003812105.1	Klebsiella	Klebsiella_pneumoniae
GCF_003812085.1	Klebsiella	Klebsiella_pneumoniae
GCF_003790485.1	Klebsiella	Klebsiella_pneumoniae
GCF_003789125.1	Klebsiella	Klebsiella_pneumoniae
GCF_002775445.1	Klebsiella	Klebsiella_pneumoniae
GCF_013170385.1	Klebsiella	Klebsiella_pneumoniae
GCF_002775455.1	Klebsiella	Klebsiella_pneumoniae
GCF_002775525.1	Klebsiella	Klebsiella_pneumoniae
GCF_003830495.1	Klebsiella	Klebsiella_pneumoniae
GCF_013170215.1	Klebsiella	Klebsiella_pneumoniae
GCF_003830535.1	Klebsiella	Klebsiella_pneumoniae
GCF_002775375.1	Klebsiella	Klebsiella_pneumoniae
GCF_013187475.1	Klebsiella	Klebsiella_pneumoniae
GCF_013187465.1	Klebsiella	Klebsiella_pneumoniae
GCF_013187425.1	Klebsiella	Klebsiella_pneumoniae
GCF_013187415.1	Klebsiella	Klebsiella_pneumoniae
GCF_013187345.1	Klebsiella	Klebsiella_pneumoniae
GCF_013187325.1	Klebsiella	Klebsiella_pneumoniae
GCF_013187315.1	Klebsiella	Klebsiella_pneumoniae
GCF_013187305.1	Klebsiella	Klebsiella_pneumoniae
GCF_002795625.1	Klebsiella	Klebsiella_pneumoniae
GCF_002795575.1	Klebsiella	Klebsiella_pneumoniae
GCF_013282295.1	Klebsiella	Klebsiella_pneumoniae
GCF_013170405.1	Klebsiella	Klebsiella_pneumoniae
GCF_013170325.1	Klebsiella	Klebsiella_pneumoniae
GCF_002775405.1	Klebsiella	Klebsiella_pneumoniae
GCF_002775395.1	Klebsiella	Klebsiella_pneumoniae
GCF_003830545.1	Klebsiella	Klebsiella_pneumoniae
GCF_013187525.1	Klebsiella	Klebsiella_pneumoniae
GCF_013170205.1	Klebsiella	Klebsiella_pneumoniae
GCF_013170115.1	Klebsiella	Klebsiella_pneumoniae
GCF_013395135.1	Klebsiella	Klebsiella_pneumoniae
GCF_013392195.1	Klebsiella	Klebsiella_pneumoniae
GCF_002833425.1	Klebsiella	Klebsiella_pneumoniae
GCF_002831525.1	Klebsiella	Klebsiella_pneumoniae
GCF_013392185.1	Klebsiella	Klebsiella_pneumoniae
GCF_013390145.1	Klebsiella	Klebsiella_pneumoniae
GCF_013389225.1	Klebsiella	Klebsiella_pneumoniae
GCF_013378315.1	Klebsiella	Klebsiella_pneumoniae
GCF_009888105.1	Klebsiella	Klebsiella_pneumoniae
GCF_009888005.1	Klebsiella	Klebsiella_pneumoniae
GCF_008374255.1	Klebsiella	Klebsiella_pneumoniae
GCF_008374245.1	Klebsiella	Klebsiella_pneumoniae
GCF_008374555.1	Klebsiella	Klebsiella_pneumoniae
GCF_008630255.1	Klebsiella	Klebsiella_pneumoniae
GCF_008374565.1	Klebsiella	Klebsiella_pneumoniae
GCF_013395175.1	Klebsiella	Klebsiella_pneumoniae
GCF_013170165.1	Klebsiella	Klebsiella_pneumoniae
GCF_013401605.1	Klebsiella	Klebsiella_pneumoniae
GCF_013303005.1	Klebsiella	Klebsiella_pneumoniae
GCF_013170105.1	Klebsiella	Klebsiella_pneumoniae
GCF_013169875.1	Klebsiella	Klebsiella_pneumoniae
GCF_013169865.1	Klebsiella	Klebsiella_pneumoniae
GCF_013169775.1	Klebsiella	Klebsiella_pneumoniae
GCF_013169765.1	Klebsiella	Klebsiella_pneumoniae
GCF_013169725.1	Klebsiella	Klebsiella_pneumoniae
GCF_002776395.1	Klebsiella	Klebsiella_pneumoniae
GCF_002776375.1	Klebsiella	Klebsiella_pneumoniae
GCF_002776355.1	Klebsiella	Klebsiella_pneumoniae
GCF_002775595.1	Klebsiella	Klebsiella_pneumoniae
GCF_002775585.1	Klebsiella	Klebsiella_pneumoniae
GCF_002775575.1	Klebsiella	Klebsiella_pneumoniae
GCF_002775555.1	Klebsiella	Klebsiella_pneumoniae
GCF_002775495.1	Klebsiella	Klebsiella_pneumoniae
GCF_013283935.1	Klebsiella	Klebsiella_pneumoniae
GCF_013305305.1	Klebsiella	Klebsiella_pneumoniae
GCF_003062885.1	Klebsiella	Klebsiella_pneumoniae
GCF_013187565.1	Klebsiella	Klebsiella_pneumoniae
GCF_013187615.1	Klebsiella	Klebsiella_pneumoniae
GCF_008572755.1	Klebsiella	Klebsiella_pneumoniae
GCF_008572815.1	Klebsiella	Klebsiella_pneumoniae
GCF_008630225.1	Klebsiella	Klebsiella_pneumoniae
GCF_008630195.1	Klebsiella	Klebsiella_pneumoniae
GCF_008630175.1	Klebsiella	Klebsiella_pneumoniae
GCF_008630125.1	Klebsiella	Klebsiella_pneumoniae
GCF_008630085.1	Klebsiella	Klebsiella_pneumoniae
GCF_008573055.1	Klebsiella	Klebsiella_pneumoniae
GCF_008573035.1	Klebsiella	Klebsiella_pneumoniae
GCF_008573005.1	Klebsiella	Klebsiella_pneumoniae
GCF_008572965.1	Klebsiella	Klebsiella_pneumoniae
GCF_008572955.1	Klebsiella	Klebsiella_pneumoniae
GCF_008572945.1	Klebsiella	Klebsiella_pneumoniae
GCF_008572935.1	Klebsiella	Klebsiella_pneumoniae
GCF_008572915.1	Klebsiella	Klebsiella_pneumoniae
GCF_008572745.1	Klebsiella	Klebsiella_pneumoniae
GCF_008572855.1	Klebsiella	Klebsiella_pneumoniae
GCF_008375205.1	Klebsiella	Klebsiella_pneumoniae
GCF_008375095.1	Klebsiella	Klebsiella_pneumoniae
GCF_009925405.1	Klebsiella	Klebsiella_pneumoniae
GCF_008572725.1	Klebsiella	Klebsiella_pneumoniae
GCF_008572715.1	Klebsiella	Klebsiella_pneumoniae
GCF_008375295.1	Klebsiella	Klebsiella_pneumoniae
GCF_008375255.1	Klebsiella	Klebsiella_pneumoniae
GCF_003262345.1	Klebsiella	Klebsiella_pneumoniae
GCF_003262335.1	Klebsiella	Klebsiella_pneumoniae
GCF_008375235.1	Klebsiella	Klebsiella_pneumoniae
GCF_008572735.1	Klebsiella	Klebsiella_pneumoniae
GCF_008375215.1	Klebsiella	Klebsiella_pneumoniae
GCF_008375195.1	Klebsiella	Klebsiella_pneumoniae
GCF_008375165.1	Klebsiella	Klebsiella_pneumoniae
GCF_008375145.1	Klebsiella	Klebsiella_pneumoniae
GCF_008375115.1	Klebsiella	Klebsiella_pneumoniae
GCF_008375105.1	Klebsiella	Klebsiella_pneumoniae
GCF_008375045.1	Klebsiella	Klebsiella_pneumoniae
GCF_013187605.1	Klebsiella	Klebsiella_pneumoniae
GCF_008572845.1	Klebsiella	Klebsiella_pneumoniae
GCF_008572825.1	Klebsiella	Klebsiella_pneumoniae
GCF_013170595.1	Klebsiella	Klebsiella_pneumoniae
GCF_013170565.1	Klebsiella	Klebsiella_pneumoniae
GCF_013170535.1	Klebsiella	Klebsiella_pneumoniae
GCF_013170505.1	Klebsiella	Klebsiella_pneumoniae
GCF_013170455.1	Klebsiella	Klebsiella_pneumoniae
GCF_013170445.1	Klebsiella	Klebsiella_pneumoniae
GCF_013170435.1	Klebsiella	Klebsiella_pneumoniae
GCF_002795535.1	Klebsiella	Klebsiella_pneumoniae
GCF_013170425.1	Klebsiella	Klebsiella_pneumoniae
GCF_002795565.1	Klebsiella	Klebsiella_pneumoniae
GCF_002795605.1	Klebsiella	Klebsiella_pneumoniae
GCF_013280475.1	Klebsiella	Klebsiella_pneumoniae
GCF_013187705.1	Klebsiella	Klebsiella_pneumoniae
GCF_013187635.1	Klebsiella	Klebsiella_pneumoniae
GCF_013187625.1	Klebsiella	Klebsiella_pneumoniae
GCF_008374295.1	Klebsiella	Klebsiella_pneumoniae
GCF_008572835.1	Klebsiella	Klebsiella_pneumoniae
GCF_008374305.1	Klebsiella	Klebsiella_pneumoniae
GCF_008374345.1	Klebsiella	Klebsiella_pneumoniae
GCF_008375035.1	Klebsiella	Klebsiella_pneumoniae
GCF_008375015.1	Klebsiella	Klebsiella_pneumoniae
GCF_008374995.1	Klebsiella	Klebsiella_pneumoniae
GCF_008374965.1	Klebsiella	Klebsiella_pneumoniae
GCF_008374535.1	Klebsiella	Klebsiella_pneumoniae
GCF_008374515.1	Klebsiella	Klebsiella_pneumoniae
GCF_008374475.1	Klebsiella	Klebsiella_pneumoniae
GCF_008374465.1	Klebsiella	Klebsiella_pneumoniae
GCF_003262285.1	Klebsiella	Klebsiella_pneumoniae
GCF_003262275.1	Klebsiella	Klebsiella_pneumoniae
GCF_008374455.1	Klebsiella	Klebsiella_pneumoniae
GCF_008374425.1	Klebsiella	Klebsiella_pneumoniae
GCF_008374405.1	Klebsiella	Klebsiella_pneumoniae
GCF_008374385.1	Klebsiella	Klebsiella_pneumoniae
GCF_008374365.1	Klebsiella	Klebsiella_pneumoniae
GCF_008374335.1	Klebsiella	Klebsiella_pneumoniae
GCF_002991725.1	Klebsiella	Klebsiella_pneumoniae
GCF_002185105.2	Klebsiella	Klebsiella_pneumoniae
GCF_002969145.1	Klebsiella	Klebsiella_pneumoniae
GCF_002152865.1	Klebsiella	Klebsiella_pneumoniae
GCF_002152825.1	Klebsiella	Klebsiella_pneumoniae
GCF_003262995.1	Klebsiella	Klebsiella_pneumoniae
GCF_003262975.1	Klebsiella	Klebsiella_pneumoniae
GCF_003288375.1	Klebsiella	Klebsiella_pneumoniae
GCF_004833715.1	Klebsiella	Klebsiella_pneumoniae
GCF_002153085.1	Klebsiella	Klebsiella_pneumoniae
GCF_003298585.1	Klebsiella	Klebsiella_pneumoniae
GCF_004833685.1	Klebsiella	Klebsiella_pneumoniae
GCF_004833615.1	Klebsiella	Klebsiella_pneumoniae
GCF_004833605.1	Klebsiella	Klebsiella_pneumoniae
GCF_004833595.1	Klebsiella	Klebsiella_pneumoniae
GCF_004833585.1	Klebsiella	Klebsiella_pneumoniae
GCF_002152815.1	Klebsiella	Klebsiella_pneumoniae
GCF_003311785.1	Klebsiella	Klebsiella_pneumoniae
GCF_002153105.1	Klebsiella	Klebsiella_pneumoniae
GCF_002152695.1	Klebsiella	Klebsiella_pneumoniae
GCF_002153115.1	Klebsiella	Klebsiella_pneumoniae
GCF_004322955.1	Klebsiella	Klebsiella_pneumoniae
GCF_002154825.1	Klebsiella	Klebsiella_pneumoniae
GCF_002153155.1	Klebsiella	Klebsiella_pneumoniae
GCF_002153315.2	Klebsiella	Klebsiella_pneumoniae
GCF_002153305.1	Klebsiella	Klebsiella_pneumoniae
GCF_002153285.1	Klebsiella	Klebsiella_pneumoniae
GCF_002153275.1	Klebsiella	Klebsiella_pneumoniae
GCF_002153255.1	Klebsiella	Klebsiella_pneumoniae
GCF_002153225.1	Klebsiella	Klebsiella_pneumoniae
GCF_003263055.1	Klebsiella	Klebsiella_pneumoniae
GCF_003263045.1	Klebsiella	Klebsiella_pneumoniae
GCF_003263035.1	Klebsiella	Klebsiella_pneumoniae
GCF_002153215.1	Klebsiella	Klebsiella_pneumoniae
GCF_002153175.1	Klebsiella	Klebsiella_pneumoniae
GCF_002153165.1	Klebsiella	Klebsiella_pneumoniae
GCF_002152775.1	Klebsiella	Klebsiella_pneumoniae
GCF_011037345.1	Klebsiella	Klebsiella_pneumoniae
GCF_011037375.1	Klebsiella	Klebsiella_pneumoniae
GCF_011037395.1	Klebsiella	Klebsiella_pneumoniae
GCF_002180495.1	Klebsiella	Klebsiella_pneumoniae
GCF_002180485.1	Klebsiella	Klebsiella_pneumoniae
GCF_002180315.1	Klebsiella	Klebsiella_pneumoniae
GCF_002180295.1	Klebsiella	Klebsiella_pneumoniae
GCF_002180255.1	Klebsiella	Klebsiella_pneumoniae
GCF_002180175.1	Klebsiella	Klebsiella_pneumoniae
GCF_002180155.1	Klebsiella	Klebsiella_pneumoniae
GCF_002180075.1	Klebsiella	Klebsiella_pneumoniae
GCF_002174175.1	Klebsiella	Klebsiella_pneumoniae
GCF_002174075.1	Klebsiella	Klebsiella_pneumoniae
GCF_002174025.1	Klebsiella	Klebsiella_pneumoniae
GCF_002174015.1	Klebsiella	Klebsiella_pneumoniae
GCF_002174005.1	Klebsiella	Klebsiella_pneumoniae
GCF_002173965.1	Klebsiella	Klebsiella_pneumoniae
GCF_002180685.1	Klebsiella	Klebsiella_pneumoniae
GCF_002180525.1	Klebsiella	Klebsiella_pneumoniae
GCF_003263065.1	Klebsiella	Klebsiella_pneumoniae
GCF_002180535.1	Klebsiella	Klebsiella_pneumoniae
GCF_002180595.1	Klebsiella	Klebsiella_pneumoniae
GCF_011037415.1	Klebsiella	Klebsiella_pneumoniae
GCF_011037435.1	Klebsiella	Klebsiella_pneumoniae
GCF_011037455.1	Klebsiella	Klebsiella_pneumoniae
GCF_011037475.1	Klebsiella	Klebsiella_pneumoniae
GCF_011037495.1	Klebsiella	Klebsiella_pneumoniae
GCF_002152765.1	Klebsiella	Klebsiella_pneumoniae
GCF_002152755.1	Klebsiella	Klebsiella_pneumoniae
GCF_002152735.1	Klebsiella	Klebsiella_pneumoniae
GCF_004830925.1	Klebsiella	Klebsiella_pneumoniae
GCF_004831095.1	Klebsiella	Klebsiella_pneumoniae
GCF_004313365.1	Klebsiella	Klebsiella_pneumoniae
GCF_004831125.1	Klebsiella	Klebsiella_pneumoniae
GCF_002180655.1	Klebsiella	Klebsiella_pneumoniae
GCF_002180645.1	Klebsiella	Klebsiella_pneumoniae
GCF_002180605.1	Klebsiella	Klebsiella_pneumoniae
GCF_002180565.1	Klebsiella	Klebsiella_pneumoniae
GCF_002854855.1	Klebsiella	Klebsiella_pneumoniae
GCF_003263115.1	Klebsiella	Klebsiella_pneumoniae
GCF_003263135.1	Klebsiella	Klebsiella_pneumoniae
GCF_001952835.1	Klebsiella	Klebsiella_pneumoniae
GCF_001952895.1	Klebsiella	Klebsiella_pneumoniae
GCF_001952915.1	Klebsiella	Klebsiella_pneumoniae
GCF_001956965.1	Klebsiella	Klebsiella_pneumoniae
GCF_001968745.2	Klebsiella	Klebsiella_pneumoniae
GCF_001968755.2	Klebsiella	Klebsiella_pneumoniae
GCF_014840395.1	Klebsiella	Klebsiella_pneumoniae
GCF_001969905.2	Klebsiella	Klebsiella_pneumoniae
GCF_001970165.2	Klebsiella	Klebsiella_pneumoniae
GCF_001970175.2	Klebsiella	Klebsiella_pneumoniae
GCF_001952875.1	Klebsiella	Klebsiella_pneumoniae
GCF_001984895.1	Klebsiella	Klebsiella_pneumoniae
GCF_014840345.1	Klebsiella	Klebsiella_pneumoniae
GCF_014840315.1	Klebsiella	Klebsiella_pneumoniae
GCF_001970155.2	Klebsiella	Klebsiella_pneumoniae
GCF_001950675.1	Klebsiella	Klebsiella_pneumoniae
GCF_001950655.1	Klebsiella	Klebsiella_pneumoniae
GCF_001950635.1	Klebsiella	Klebsiella_pneumoniae
GCF_004795575.1	Klebsiella	Klebsiella_pneumoniae
GCF_004795615.1	Klebsiella	Klebsiella_pneumoniae
GCF_004795625.1	Klebsiella	Klebsiella_pneumoniae
GCF_004801235.1	Klebsiella	Klebsiella_pneumoniae
GCF_004802965.1	Klebsiella	Klebsiella_pneumoniae
GCF_004830965.1	Klebsiella	Klebsiella_pneumoniae
GCF_002108285.1	Klebsiella	Klebsiella_pneumoniae
GCF_004313125.1	Klebsiella	Klebsiella_pneumoniae
GCF_002108245.1	Klebsiella	Klebsiella_pneumoniae
GCF_014840405.1	Klebsiella	Klebsiella_pneumoniae
GCF_014840415.1	Klebsiella	Klebsiella_pneumoniae
GCF_014840435.1	Klebsiella	Klebsiella_pneumoniae
GCF_014840475.1	Klebsiella	Klebsiella_pneumoniae
GCF_014840495.1	Klebsiella	Klebsiella_pneumoniae
GCF_014840505.1	Klebsiella	Klebsiella_pneumoniae
GCF_004311965.1	Klebsiella	Klebsiella_pneumoniae
GCF_004311985.1	Klebsiella	Klebsiella_pneumoniae
GCF_004312025.1	Klebsiella	Klebsiella_pneumoniae
GCF_004312045.1	Klebsiella	Klebsiella_pneumoniae
GCF_003312205.1	Klebsiella	Klebsiella_pneumoniae
GCF_003312195.1	Klebsiella	Klebsiella_pneumoniae
GCF_003312185.1	Klebsiella	Klebsiella_pneumoniae
GCF_004923095.1	Klebsiella	Klebsiella_pneumoniae
GCF_003262955.1	Klebsiella	Klebsiella_pneumoniae
GCF_004833745.1	Klebsiella	Klebsiella_pneumoniae
GCF_004833695.1	Klebsiella	Klebsiella_pneumoniae
GCF_003284835.1	Klebsiella	Klebsiella_pneumoniae
GCF_003267985.1	Klebsiella	Klebsiella_pneumoniae
GCF_003263275.1	Klebsiella	Klebsiella_pneumoniae
GCF_003263225.1	Klebsiella	Klebsiella_pneumoniae
GCF_003263215.1	Klebsiella	Klebsiella_pneumoniae
GCF_003263205.1	Klebsiella	Klebsiella_pneumoniae
GCF_003263195.1	Klebsiella	Klebsiella_pneumoniae
GCF_003263145.1	Klebsiella	Klebsiella_pneumoniae
GCF_003314495.1	Klebsiella	Klebsiella_pneumoniae
GCF_003263125.1	Klebsiella	Klebsiella_pneumoniae
GCF_003314505.1	Klebsiella	Klebsiella_pneumoniae
GCF_003318315.1	Klebsiella	Klebsiella_pneumoniae
GCF_004312085.1	Klebsiella	Klebsiella_pneumoniae
GCF_004312125.1	Klebsiella	Klebsiella_pneumoniae
GCF_004312165.1	Klebsiella	Klebsiella_pneumoniae
GCF_014712615.1	Klebsiella	Klebsiella_pneumoniae
GCF_014712645.1	Klebsiella	Klebsiella_pneumoniae
GCF_014840325.1	Klebsiella	Klebsiella_pneumoniae
GCF_014725755.1	Klebsiella	Klebsiella_pneumoniae
GCF_014750625.1	Klebsiella	Klebsiella_pneumoniae
GCF_014763075.2	Klebsiella	Klebsiella_pneumoniae
GCF_014764345.1	Klebsiella	Klebsiella_pneumoniae
GCF_014788765.1	Klebsiella	Klebsiella_pneumoniae
GCF_014826045.1	Klebsiella	Klebsiella_pneumoniae
GCF_014833135.1	Klebsiella	Klebsiella_pneumoniae
GCF_003321135.1	Klebsiella	Klebsiella_pneumoniae
GCF_003321095.1	Klebsiella	Klebsiella_pneumoniae
GCF_003316235.1	Klebsiella	Klebsiella_pneumoniae
GCF_002854865.1	Klebsiella	Klebsiella_pneumoniae
GCF_002855125.1	Klebsiella	Klebsiella_pneumoniae
GCF_004310945.1	Klebsiella	Klebsiella_pneumoniae
GCF_003036575.1	Klebsiella	Klebsiella_pneumoniae
GCF_003036565.1	Klebsiella	Klebsiella_pneumoniae
GCF_004312785.1	Klebsiella	Klebsiella_pneumoniae
GCF_004312805.1	Klebsiella	Klebsiella_pneumoniae
GCF_004312825.1	Klebsiella	Klebsiella_pneumoniae
GCF_002150645.1	Klebsiella	Klebsiella_pneumoniae
GCF_003036605.1	Klebsiella	Klebsiella_pneumoniae
GCF_002152515.1	Klebsiella	Klebsiella_pneumoniae
GCF_002152475.1	Klebsiella	Klebsiella_pneumoniae
GCF_002152445.1	Klebsiella	Klebsiella_pneumoniae
GCF_002152435.1	Klebsiella	Klebsiella_pneumoniae
GCF_002152405.1	Klebsiella	Klebsiella_pneumoniae
GCF_002152395.1	Klebsiella	Klebsiella_pneumoniae
GCF_002152365.1	Klebsiella	Klebsiella_pneumoniae
GCF_002152485.1	Klebsiella	Klebsiella_pneumoniae
GCF_003036615.1	Klebsiella	Klebsiella_pneumoniae
GCF_003036645.2	Klebsiella	Klebsiella_pneumoniae
GCF_004312205.1	Klebsiella	Klebsiella_pneumoniae
GCF_004312645.1	Klebsiella	Klebsiella_pneumoniae
GCF_004312625.1	Klebsiella	Klebsiella_pneumoniae
GCF_004312605.1	Klebsiella	Klebsiella_pneumoniae
GCF_004312585.1	Klebsiella	Klebsiella_pneumoniae
GCF_004312525.1	Klebsiella	Klebsiella_pneumoniae
GCF_003036845.1	Klebsiella	Klebsiella_pneumoniae
GCF_003036815.1	Klebsiella	Klebsiella_pneumoniae
GCF_004312485.1	Klebsiella	Klebsiella_pneumoniae
GCF_004312465.1	Klebsiella	Klebsiella_pneumoniae
GCF_004312445.1	Klebsiella	Klebsiella_pneumoniae
GCF_004312365.1	Klebsiella	Klebsiella_pneumoniae
GCF_004312345.1	Klebsiella	Klebsiella_pneumoniae
GCF_004312305.1	Klebsiella	Klebsiella_pneumoniae
GCF_004312265.1	Klebsiella	Klebsiella_pneumoniae
GCF_004312245.1	Klebsiella	Klebsiella_pneumoniae
GCF_002152355.1	Klebsiella	Klebsiella_pneumoniae
GCF_002148835.1	Klebsiella	Klebsiella_pneumoniae
GCF_004312845.1	Klebsiella	Klebsiella_pneumoniae
GCF_002140135.1	Klebsiella	Klebsiella_pneumoniae
GCF_003860885.1	Klebsiella	Klebsiella_pneumoniae
GCF_001032455.1	Klebsiella	Klebsiella_pneumoniae
GCF_003860895.1	Klebsiella	Klebsiella_pneumoniae
GCF_003860985.1	Klebsiella	Klebsiella_pneumoniae
GCF_003860995.1	Klebsiella	Klebsiella_pneumoniae
GCF_001032195.1	Klebsiella	Klebsiella_pneumoniae
GCF_001032205.1	Klebsiella	Klebsiella_pneumoniae
GCF_004312925.1	Klebsiella	Klebsiella_pneumoniae
GCF_004312905.1	Klebsiella	Klebsiella_pneumoniae
GCF_003036545.1	Klebsiella	Klebsiella_pneumoniae
GCF_003036505.1	Klebsiella	Klebsiella_pneumoniae
GCF_003036485.1	Klebsiella	Klebsiella_pneumoniae
GCF_002115645.1	Klebsiella	Klebsiella_pneumoniae
GCF_004832175.1	Klebsiella	Klebsiella_pneumoniae
GCF_004832135.1	Klebsiella	Klebsiella_pneumoniae
GCF_001032505.1	Klebsiella	Klebsiella_pneumoniae
GCF_004312665.1	Klebsiella	Klebsiella_pneumoniae
GCF_002844935.1	Klebsiella	Klebsiella_pneumoniae
GCF_001032845.1	Klebsiella	Klebsiella_pneumoniae
GCF_009825775.1	Klebsiella	Klebsiella_pneumoniae
GCF_002120105.1	Klebsiella	Klebsiella_pneumoniae
GCF_002120065.1	Klebsiella	Klebsiella_pneumoniae
GCF_011037515.1	Klebsiella	Klebsiella_pneumoniae
GCF_002119955.1	Klebsiella	Klebsiella_pneumoniae
GCF_002119895.1	Klebsiella	Klebsiella_pneumoniae
GCF_004312965.1	Klebsiella	Klebsiella_pneumoniae
GCF_004312945.1	Klebsiella	Klebsiella_pneumoniae
GCF_011037535.1	Klebsiella	Klebsiella_pneumoniae
GCF_011037555.1	Klebsiella	Klebsiella_pneumoniae
GCF_011037575.1	Klebsiella	Klebsiella_pneumoniae
GCF_011037595.1	Klebsiella	Klebsiella_pneumoniae
GCF_001032775.1	Klebsiella	Klebsiella_pneumoniae
GCF_001032795.1	Klebsiella	Klebsiella_pneumoniae
GCF_001032815.1	Klebsiella	Klebsiella_pneumoniae
GCF_003861035.1	Klebsiella	Klebsiella_pneumoniae
GCF_004312705.1	Klebsiella	Klebsiella_pneumoniae
GCF_002152555.1	Klebsiella	Klebsiella_pneumoniae
GCF_002108315.1	Klebsiella	Klebsiella_pneumoniae
GCF_002854835.1	Klebsiella	Klebsiella_pneumoniae
GCF_002854815.1	Klebsiella	Klebsiella_pneumoniae
GCF_002854745.1	Klebsiella	Klebsiella_pneumoniae
GCF_004831595.1	Klebsiella	Klebsiella_pneumoniae
GCF_002164685.1	Klebsiella	Klebsiella_pneumoniae
GCF_014840245.1	Klebsiella	Klebsiella_pneumoniae
GCF_002164675.1	Klebsiella	Klebsiella_pneumoniae
GCF_004832005.1	Klebsiella	Klebsiella_pneumoniae
GCF_004831985.1	Klebsiella	Klebsiella_pneumoniae
GCF_004831945.1	Klebsiella	Klebsiella_pneumoniae
GCF_004831915.1	Klebsiella	Klebsiella_pneumoniae
GCF_004831815.1	Klebsiella	Klebsiella_pneumoniae
GCF_004831765.1	Klebsiella	Klebsiella_pneumoniae
GCF_004831755.1	Klebsiella	Klebsiella_pneumoniae
GCF_004831585.1	Klebsiella	Klebsiella_pneumoniae
GCF_002854915.1	Klebsiella	Klebsiella_pneumoniae
GCF_002164725.1	Klebsiella	Klebsiella_pneumoniae
GCF_002854935.1	Klebsiella	Klebsiella_pneumoniae
GCF_002854975.1	Klebsiella	Klebsiella_pneumoniae
GCF_002855315.1	Klebsiella	Klebsiella_pneumoniae
GCF_002855295.1	Klebsiella	Klebsiella_pneumoniae
GCF_002855275.1	Klebsiella	Klebsiella_pneumoniae
GCF_002855255.1	Klebsiella	Klebsiella_pneumoniae
GCF_002855215.1	Klebsiella	Klebsiella_pneumoniae
GCF_002855195.1	Klebsiella	Klebsiella_pneumoniae
GCF_002855175.1	Klebsiella	Klebsiella_pneumoniae
GCF_002855155.1	Klebsiella	Klebsiella_pneumoniae
GCF_002855115.1	Klebsiella	Klebsiella_pneumoniae
GCF_002854895.1	Klebsiella	Klebsiella_pneumoniae
GCF_002855075.1	Klebsiella	Klebsiella_pneumoniae
GCF_002855045.1	Klebsiella	Klebsiella_pneumoniae
GCF_002855035.1	Klebsiella	Klebsiella_pneumoniae
GCF_002855015.1	Klebsiella	Klebsiella_pneumoniae
GCF_002854995.1	Klebsiella	Klebsiella_pneumoniae
GCF_002854955.1	Klebsiella	Klebsiella_pneumoniae
GCF_004795515.1	Klebsiella	Klebsiella_pneumoniae
GCF_004831525.1	Klebsiella	Klebsiella_pneumoniae
GCF_004831425.1	Klebsiella	Klebsiella_pneumoniae
GCF_002167115.1	Klebsiella	Klebsiella_pneumoniae
GCF_002167105.1	Klebsiella	Klebsiella_pneumoniae
GCF_002167065.1	Klebsiella	Klebsiella_pneumoniae
GCF_002164765.1	Klebsiella	Klebsiella_pneumoniae
GCF_002167035.1	Klebsiella	Klebsiella_pneumoniae
GCF_002167025.1	Klebsiella	Klebsiella_pneumoniae
GCF_002166965.1	Klebsiella	Klebsiella_pneumoniae
GCF_002166955.1	Klebsiella	Klebsiella_pneumoniae
GCF_002166915.1	Klebsiella	Klebsiella_pneumoniae
GCF_002164875.1	Klebsiella	Klebsiella_pneumoniae
GCF_002164855.2	Klebsiella	Klebsiella_pneumoniae
GCF_002164835.4	Klebsiella	Klebsiella_pneumoniae
GCF_002164795.1	Klebsiella	Klebsiella_pneumoniae
GCF_004313385.1	Klebsiella	Klebsiella_pneumoniae
GCF_004313345.1	Klebsiella	Klebsiella_pneumoniae
GCF_002167135.1	Klebsiella	Klebsiella_pneumoniae
GCF_004831485.1	Klebsiella	Klebsiella_pneumoniae
GCF_002167145.1	Klebsiella	Klebsiella_pneumoniae
GCF_002173875.1	Klebsiella	Klebsiella_pneumoniae
GCF_004831405.1	Klebsiella	Klebsiella_pneumoniae
GCF_004831385.1	Klebsiella	Klebsiella_pneumoniae
GCF_004831355.1	Klebsiella	Klebsiella_pneumoniae
GCF_004831285.1	Klebsiella	Klebsiella_pneumoniae
GCF_004831275.1	Klebsiella	Klebsiella_pneumoniae
GCF_004831255.1	Klebsiella	Klebsiella_pneumoniae
GCF_002164695.2	Klebsiella	Klebsiella_pneumoniae
GCF_002164755.1	Klebsiella	Klebsiella_pneumoniae
GCF_002854735.1	Klebsiella	Klebsiella_pneumoniae
GCF_002167075.1	Klebsiella	Klebsiella_pneumoniae
GCF_002173955.1	Klebsiella	Klebsiella_pneumoniae
GCF_002173905.1	Klebsiella	Klebsiella_pneumoniae
GCF_004833525.1	Klebsiella	Klebsiella_pneumoniae
GCF_004833505.1	Klebsiella	Klebsiella_pneumoniae
GCF_002173885.1	Klebsiella	Klebsiella_pneumoniae
GCF_002173825.1	Klebsiella	Klebsiella_pneumoniae
GCF_004832105.1	Klebsiella	Klebsiella_pneumoniae
GCF_004790705.1	Klebsiella	Klebsiella_pneumoniae
GCF_004368375.2	Klebsiella	Klebsiella_pneumoniae
GCF_009822605.1	Klebsiella	Klebsiella_pneumoniae
GCF_009822565.1	Klebsiella	Klebsiella_pneumoniae
GCF_009822505.1	Klebsiella	Klebsiella_pneumoniae
GCF_009822465.1	Klebsiella	Klebsiella_pneumoniae
GCF_009822425.1	Klebsiella	Klebsiella_pneumoniae
GCF_009822415.1	Klebsiella	Klebsiella_pneumoniae
GCF_009823655.1	Klebsiella	Klebsiella_pneumoniae
GCF_009822365.1	Klebsiella	Klebsiella_pneumoniae
GCF_003262915.1	Klebsiella	Klebsiella_pneumoniae
GCF_003262965.1	Klebsiella	Klebsiella_pneumoniae
GCF_004923015.1	Klebsiella	Klebsiella_pneumoniae
GCF_004923005.1	Klebsiella	Klebsiella_pneumoniae
GCF_004922975.1	Klebsiella	Klebsiella_pneumoniae
GCF_004922955.1	Klebsiella	Klebsiella_pneumoniae
GCF_009826075.1	Klebsiella	Klebsiella_pneumoniae
GCF_009825455.1	Klebsiella	Klebsiella_pneumoniae
GCF_009825475.1	Klebsiella	Klebsiella_pneumoniae
GCF_009825485.1	Klebsiella	Klebsiella_pneumoniae
GCF_009811945.1	Klebsiella	Klebsiella_pneumoniae
GCF_009811925.1	Klebsiella	Klebsiella_pneumoniae
GCF_009811915.1	Klebsiella	Klebsiella_pneumoniae
GCF_009807065.1	Klebsiella	Klebsiella_pneumoniae
GCF_009822025.1	Klebsiella	Klebsiella_pneumoniae
GCF_003262535.1	Klebsiella	Klebsiella_pneumoniae
GCF_009822035.1	Klebsiella	Klebsiella_pneumoniae
GCF_009822395.1	Klebsiella	Klebsiella_pneumoniae
GCF_008704155.1	Klebsiella	Klebsiella_pneumoniae
GCF_009825615.1	Klebsiella	Klebsiella_pneumoniae
GCF_009825605.1	Klebsiella	Klebsiella_pneumoniae
GCF_009825575.1	Klebsiella	Klebsiella_pneumoniae
GCF_009825515.1	Klebsiella	Klebsiella_pneumoniae
GCF_009825505.1	Klebsiella	Klebsiella_pneumoniae
GCF_009825495.1	Klebsiella	Klebsiella_pneumoniae
GCF_009825885.1	Klebsiella	Klebsiella_pneumoniae
GCF_009825875.1	Klebsiella	Klebsiella_pneumoniae
GCF_009825855.1	Klebsiella	Klebsiella_pneumoniae
GCF_009825815.1	Klebsiella	Klebsiella_pneumoniae
GCF_005048825.1	Klebsiella	Klebsiella_pneumoniae
GCF_009907235.1	Klebsiella	Klebsiella_pneumoniae
GCF_009902245.1	Klebsiella	Klebsiella_pneumoniae
GCF_009902265.1	Klebsiella	Klebsiella_pneumoniae
GCF_009902295.1	Klebsiella	Klebsiella_pneumoniae
GCF_009902305.1	Klebsiella	Klebsiella_pneumoniae
GCF_009902345.1	Klebsiella	Klebsiella_pneumoniae
GCF_009902385.1	Klebsiella	Klebsiella_pneumoniae
GCF_009902395.1	Klebsiella	Klebsiella_pneumoniae
GCF_009902425.1	Klebsiella	Klebsiella_pneumoniae
GCF_009906875.1	Klebsiella	Klebsiella_pneumoniae
GCF_009906895.1	Klebsiella	Klebsiella_pneumoniae
GCF_009907005.1	Klebsiella	Klebsiella_pneumoniae
GCF_009907095.1	Klebsiella	Klebsiella_pneumoniae
GCF_009907115.1	Klebsiella	Klebsiella_pneumoniae
GCF_009907245.1	Klebsiella	Klebsiella_pneumoniae
GCF_009811985.1	Klebsiella	Klebsiella_pneumoniae
GCF_009907295.1	Klebsiella	Klebsiella_pneumoniae
GCF_009825985.1	Klebsiella	Klebsiella_pneumoniae
GCF_009825795.1	Klebsiella	Klebsiella_pneumoniae
GCF_009825785.1	Klebsiella	Klebsiella_pneumoniae
GCF_004922935.1	Klebsiella	Klebsiella_pneumoniae
GCF_004922925.1	Klebsiella	Klebsiella_pneumoniae
GCF_004833955.1	Klebsiella	Klebsiella_pneumoniae
GCF_004833935.1	Klebsiella	Klebsiella_pneumoniae
GCF_004833905.1	Klebsiella	Klebsiella_pneumoniae
GCF_004833895.1	Klebsiella	Klebsiella_pneumoniae
GCF_004833835.1	Klebsiella	Klebsiella_pneumoniae
GCF_004923055.1	Klebsiella	Klebsiella_pneumoniae
GCF_004833775.1	Klebsiella	Klebsiella_pneumoniae
GCF_004923075.1	Klebsiella	Klebsiella_pneumoniae
GCF_009825905.1	Klebsiella	Klebsiella_pneumoniae
GCF_009826015.1	Klebsiella	Klebsiella_pneumoniae
GCF_009825995.1	Klebsiella	Klebsiella_pneumoniae
GCF_009825975.1	Klebsiella	Klebsiella_pneumoniae
GCF_009907125.1	Klebsiella	Klebsiella_pneumoniae
GCF_009811995.1	Klebsiella	Klebsiella_pneumoniae
GCF_009821435.1	Klebsiella	Klebsiella_pneumoniae
GCF_009826055.1	Klebsiella	Klebsiella_pneumoniae
GCF_003262805.1	Klebsiella	Klebsiella_pneumoniae
GCF_003262795.1	Klebsiella	Klebsiella_pneumoniae
GCF_003262765.1	Klebsiella	Klebsiella_pneumoniae
GCF_003262755.1	Klebsiella	Klebsiella_pneumoniae
GCF_003262725.1	Klebsiella	Klebsiella_pneumoniae
GCF_009826085.1	Klebsiella	Klebsiella_pneumoniae
GCF_003262705.1	Klebsiella	Klebsiella_pneumoniae
GCF_003262665.1	Klebsiella	Klebsiella_pneumoniae
GCF_003262655.1	Klebsiella	Klebsiella_pneumoniae
GCF_003262625.1	Klebsiella	Klebsiella_pneumoniae
GCF_003262615.1	Klebsiella	Klebsiella_pneumoniae
GCF_003262585.1	Klebsiella	Klebsiella_pneumoniae
GCF_003262575.1	Klebsiella	Klebsiella_pneumoniae
GCF_003262695.1	Klebsiella	Klebsiella_pneumoniae
GCF_009925415.1	Klebsiella	Klebsiella_pneumoniae
GCF_009907285.1	Klebsiella	Klebsiella_pneumoniae
GCF_009907325.1	Klebsiella	Klebsiella_pneumoniae
GCF_005048755.1	Klebsiella	Klebsiella_pneumoniae
GCF_005048745.1	Klebsiella	Klebsiella_pneumoniae
GCF_005048725.1	Klebsiella	Klebsiella_pneumoniae
GCF_005048145.1	Klebsiella	Klebsiella_pneumoniae
GCF_005048105.1	Klebsiella	Klebsiella_pneumoniae
GCF_005048095.1	Klebsiella	Klebsiella_pneumoniae
GCF_005047345.1	Klebsiella	Klebsiella_pneumoniae
GCF_005047315.1	Klebsiella	Klebsiella_pneumoniae
GCF_005047295.1	Klebsiella	Klebsiella_pneumoniae
GCF_003036865.1	Klebsiella	Klebsiella_pneumoniae
GCF_009907615.1	Klebsiella	Klebsiella_pneumoniae
GCF_009907605.1	Klebsiella	Klebsiella_pneumoniae
GCF_009907575.1	Klebsiella	Klebsiella_pneumoniae
GCF_009907395.1	Klebsiella	Klebsiella_pneumoniae
GCF_009907335.1	Klebsiella	Klebsiella_pneumoniae
GCF_003262545.1	Klebsiella	Klebsiella_pneumoniae
GCF_009825725.1	Klebsiella	Klebsiella_pneumoniae
GCF_009825695.1	Klebsiella	Klebsiella_pneumoniae
GCF_009825685.1	Klebsiella	Klebsiella_pneumoniae
GCF_004832895.1	Klebsiella	Klebsiella_pneumoniae
GCF_003036725.1	Klebsiella	Klebsiella_pneumoniae
GCF_003036685.1	Klebsiella	Klebsiella_pneumoniae
GCF_003262905.1	Klebsiella	Klebsiella_pneumoniae
GCF_009825635.1	Klebsiella	Klebsiella_pneumoniae
GCF_003262505.1	Klebsiella	Klebsiella_pneumoniae
GCF_009821995.1	Klebsiella	Klebsiella_pneumoniae
GCF_009821975.1	Klebsiella	Klebsiella_pneumoniae
GCF_009821955.1	Klebsiella	Klebsiella_pneumoniae
GCF_009821935.1	Klebsiella	Klebsiella_pneumoniae
GCF_009821915.1	Klebsiella	Klebsiella_pneumoniae
GCF_009821875.1	Klebsiella	Klebsiella_pneumoniae
GCF_009821765.1	Klebsiella	Klebsiella_pneumoniae
GCF_009821735.1	Klebsiella	Klebsiella_pneumoniae
GCF_009821475.1	Klebsiella	Klebsiella_pneumoniae
GCF_004832905.1	Klebsiella	Klebsiella_pneumoniae
GCF_009812025.1	Klebsiella	Klebsiella_pneumoniae
GCF_004833085.1	Klebsiella	Klebsiella_pneumoniae
GCF_004833165.1	Klebsiella	Klebsiella_pneumoniae
GCF_003262835.1	Klebsiella	Klebsiella_pneumoniae
GCF_009825675.1	Klebsiella	Klebsiella_pneumoniae
GCF_009825755.1	Klebsiella	Klebsiella_pneumoniae
GCF_003036705.1	Klebsiella	Klebsiella_pneumoniae
GCF_003262885.1	Klebsiella	Klebsiella_pneumoniae
GCF_003262875.1	Klebsiella	Klebsiella_pneumoniae
GCF_003262845.1	Klebsiella	Klebsiella_pneumoniae
GCF_004833495.1	Klebsiella	Klebsiella_pneumoniae
GCF_004833425.1	Klebsiella	Klebsiella_pneumoniae
GCF_004833415.1	Klebsiella	Klebsiella_pneumoniae
GCF_004833405.1	Klebsiella	Klebsiella_pneumoniae
GCF_004833395.1	Klebsiella	Klebsiella_pneumoniae
GCF_004833385.1	Klebsiella	Klebsiella_pneumoniae
GCF_004833335.1	Klebsiella	Klebsiella_pneumoniae
GCF_004833185.1	Klebsiella	Klebsiella_pneumoniae
GCF_004833105.1	Klebsiella	Klebsiella_pneumoniae
GCF_009907185.1	Klebsiella	Klebsiella_pneumoniae
GCF_009907205.1	Klebsiella	Klebsiella_pneumoniae
GCF_009907225.1	Klebsiella	Klebsiella_pneumoniae
GCF_004313725.1	Klebsiella	Klebsiella_pneumoniae
GCF_004319525.1	Klebsiella	Klebsiella_pneumoniae
GCF_004320565.1	Klebsiella	Klebsiella_pneumoniae
GCF_004320595.1	Klebsiella	Klebsiella_pneumoniae
GCF_004320625.1	Klebsiella	Klebsiella_pneumoniae
GCF_004321285.1	Klebsiella	Klebsiella_pneumoniae
GCF_004313705.1	Klebsiella	Klebsiella_pneumoniae
GCF_004321365.1	Klebsiella	Klebsiella_pneumoniae
GCF_004313665.1	Klebsiella	Klebsiella_pneumoniae
GCF_004322995.1	Klebsiella	Klebsiella_pneumoniae
GCF_004323145.1	Klebsiella	Klebsiella_pneumoniae
GCF_004323155.1	Klebsiella	Klebsiella_pneumoniae
GCF_004830295.1	Klebsiella	Klebsiella_pneumoniae
GCF_004830305.1	Klebsiella	Klebsiella_pneumoniae
GCF_004321435.1	Klebsiella	Klebsiella_pneumoniae
GCF_004313645.1	Klebsiella	Klebsiella_pneumoniae
GCF_004322795.1	Klebsiella	Klebsiella_pneumoniae
GCF_004313625.1	Klebsiella	Klebsiella_pneumoniae
GCF_009826305.1	Klebsiella	Klebsiella_pneumoniae
GCF_009826315.1	Klebsiella	Klebsiella_pneumoniae
GCF_009826345.1	Klebsiella	Klebsiella_pneumoniae
GCF_004923105.1	Klebsiella	Klebsiella_pneumoniae
GCF_004923115.1	Klebsiella	Klebsiella_pneumoniae
GCF_004923185.1	Klebsiella	Klebsiella_pneumoniae
GCF_004321445.1	Klebsiella	Klebsiella_pneumoniae
GCF_004313405.1	Klebsiella	Klebsiella_pneumoniae
GCF_004313425.1	Klebsiella	Klebsiella_pneumoniae
GCF_004313445.1	Klebsiella	Klebsiella_pneumoniae
GCF_004313465.1	Klebsiella	Klebsiella_pneumoniae
GCF_004313505.1	Klebsiella	Klebsiella_pneumoniae
GCF_004313545.1	Klebsiella	Klebsiella_pneumoniae
GCF_004313585.1	Klebsiella	Klebsiella_pneumoniae
GCF_004313605.1	Klebsiella	Klebsiella_pneumoniae
GCF_004830385.1	Klebsiella	Klebsiella_pneumoniae
GCF_004830395.1	Klebsiella	Klebsiella_pneumoniae
GCF_009825955.1	Klebsiella	Klebsiella_pneumoniae
GCF_002156725.1	Klebsiella	Klebsiella_pneumoniae
GCF_004323165.1	Klebsiella	Klebsiella_pneumoniae
GCF_004327725.1	Klebsiella	Klebsiella_pneumoniae
GCF_004332075.1	Klebsiella	Klebsiella_pneumoniae
GCF_004332095.1	Klebsiella	Klebsiella_pneumoniae
GCF_004343685.1	Klebsiella	Klebsiella_pneumoniae
GCF_009825915.1	Klebsiella	Klebsiella_pneumoniae
GCF_003321195.1	Klebsiella	Klebsiella_pneumoniae
GCF_003321155.1	Klebsiella	Klebsiella_pneumoniae
GCF_004344895.1	Klebsiella	Klebsiella_pneumoniae
GCF_004344945.1	Klebsiella	Klebsiella_pneumoniae
GCF_004353165.1	Klebsiella	Klebsiella_pneumoniae
GCF_004357775.1	Klebsiella	Klebsiella_pneumoniae
GCF_004357805.1	Klebsiella	Klebsiella_pneumoniae
GCF_004357815.1	Klebsiella	Klebsiella_pneumoniae
GCF_004358085.1	Klebsiella	Klebsiella_pneumoniae
GCF_004803075.1	Klebsiella	Klebsiella_pneumoniae
GCF_009826295.1	Klebsiella	Klebsiella_pneumoniae
GCF_004803085.1	Klebsiella	Klebsiella_pneumoniae
GCF_002162425.1	Klebsiella	Klebsiella_pneumoniae
GCF_002156745.1	Klebsiella	Klebsiella_pneumoniae
GCF_002156785.1	Klebsiella	Klebsiella_pneumoniae
GCF_002157345.1	Klebsiella	Klebsiella_pneumoniae
GCF_002162395.1	Klebsiella	Klebsiella_pneumoniae
GCF_004830285.1	Klebsiella	Klebsiella_pneumoniae
GCF_002162405.1	Klebsiella	Klebsiella_pneumoniae
GCF_002162475.1	Klebsiella	Klebsiella_pneumoniae
GCF_002163225.1	Klebsiella	Klebsiella_pneumoniae
GCF_002164605.1	Klebsiella	Klebsiella_pneumoniae
GCF_004830435.1	Klebsiella	Klebsiella_pneumoniae
GCF_004830525.1	Klebsiella	Klebsiella_pneumoniae
GCF_004830605.1	Klebsiella	Klebsiella_pneumoniae
GCF_004830635.1	Klebsiella	Klebsiella_pneumoniae
GCF_004830745.1	Klebsiella	Klebsiella_pneumoniae
GCF_004830785.1	Klebsiella	Klebsiella_pneumoniae
GCF_004830265.1	Klebsiella	Klebsiella_pneumoniae
GCF_009826275.1	Klebsiella	Klebsiella_pneumoniae
GCF_009826245.1	Klebsiella	Klebsiella_pneumoniae
GCF_009826225.1	Klebsiella	Klebsiella_pneumoniae
GCF_009925345.1	Klebsiella	Klebsiella_pneumoniae
GCF_009925385.1	Klebsiella	Klebsiella_pneumoniae
GCF_005347525.2	Klebsiella	Klebsiella_pneumoniae
GCF_009925245.1	Klebsiella	Klebsiella_pneumoniae
GCF_005146005.1	Klebsiella	Klebsiella_pneumoniae
GCF_009914255.1	Klebsiella	Klebsiella_pneumoniae
GCF_005146065.1	Klebsiella	Klebsiella_pneumoniae
GCF_005146095.1	Klebsiella	Klebsiella_pneumoniae
GCF_005146105.1	Klebsiella	Klebsiella_pneumoniae
GCF_005146185.1	Klebsiella	Klebsiella_pneumoniae
GCF_005184305.1	Klebsiella	Klebsiella_pneumoniae
GCF_005222595.1	Klebsiella	Klebsiella_pneumoniae
GCF_005239265.1	Klebsiella	Klebsiella_pneumoniae
GCF_009907625.1	Klebsiella	Klebsiella_pneumoniae
GCF_009907665.1	Klebsiella	Klebsiella_pneumoniae
GCF_009925305.1	Klebsiella	Klebsiella_pneumoniae
GCF_009907675.1	Klebsiella	Klebsiella_pneumoniae
GCF_009925295.1	Klebsiella	Klebsiella_pneumoniae
GCF_005504005.1	Klebsiella	Klebsiella_pneumoniae
GCF_005048795.1	Klebsiella	Klebsiella_pneumoniae
GCF_005145975.1	Klebsiella	Klebsiella_pneumoniae
GCF_009902165.1	Klebsiella	Klebsiella_pneumoniae
GCF_005239285.1	Klebsiella	Klebsiella_pneumoniae
GCF_005405565.1	Klebsiella	Klebsiella_pneumoniae
GCF_005503745.1	Klebsiella	Klebsiella_pneumoniae
GCF_005503795.1	Klebsiella	Klebsiella_pneumoniae
GCF_005503805.1	Klebsiella	Klebsiella_pneumoniae
GCF_005503815.1	Klebsiella	Klebsiella_pneumoniae
GCF_005503855.1	Klebsiella	Klebsiella_pneumoniae
GCF_005503905.1	Klebsiella	Klebsiella_pneumoniae
GCF_005503935.1	Klebsiella	Klebsiella_pneumoniae
GCF_005503945.1	Klebsiella	Klebsiella_pneumoniae
GCF_005503975.1	Klebsiella	Klebsiella_pneumoniae
GCF_005503985.1	Klebsiella	Klebsiella_pneumoniae
GCF_005504015.1	Klebsiella	Klebsiella_pneumoniae
GCF_004522415.1	Klebsiella	Klebsiella_pneumoniae
GCF_009907705.1	Klebsiella	Klebsiella_pneumoniae
GCF_009907725.1	Klebsiella	Klebsiella_pneumoniae
GCF_009826665.1	Klebsiella	Klebsiella_pneumoniae
GCF_009826695.1	Klebsiella	Klebsiella_pneumoniae
GCF_009826705.1	Klebsiella	Klebsiella_pneumoniae
GCF_009826755.1	Klebsiella	Klebsiella_pneumoniae
GCF_009826775.1	Klebsiella	Klebsiella_pneumoniae
GCF_009826795.1	Klebsiella	Klebsiella_pneumoniae
GCF_009826425.1	Klebsiella	Klebsiella_pneumoniae
GCF_009826395.1	Klebsiella	Klebsiella_pneumoniae
GCF_009832265.1	Klebsiella	Klebsiella_pneumoniae
GCF_009826375.1	Klebsiella	Klebsiella_pneumoniae
GCF_009826105.1	Klebsiella	Klebsiella_pneumoniae
GCF_009826155.1	Klebsiella	Klebsiella_pneumoniae
GCF_009826175.1	Klebsiella	Klebsiella_pneumoniae
GCF_009826195.1	Klebsiella	Klebsiella_pneumoniae
GCF_009826215.1	Klebsiella	Klebsiella_pneumoniae
GCF_009826655.1	Klebsiella	Klebsiella_pneumoniae
GCF_009907715.1	Klebsiella	Klebsiella_pneumoniae
GCF_009826615.1	Klebsiella	Klebsiella_pneumoniae
GCF_009826595.1	Klebsiella	Klebsiella_pneumoniae
GCF_009907765.1	Klebsiella	Klebsiella_pneumoniae
GCF_009907775.1	Klebsiella	Klebsiella_pneumoniae
GCF_009907835.1	Klebsiella	Klebsiella_pneumoniae
GCF_009914235.1	Klebsiella	Klebsiella_pneumoniae
GCF_009902185.1	Klebsiella	Klebsiella_pneumoniae
GCF_009902155.1	Klebsiella	Klebsiella_pneumoniae
GCF_009826095.1	Klebsiella	Klebsiella_pneumoniae
GCF_009826415.1	Klebsiella	Klebsiella_pneumoniae
GCF_009826455.1	Klebsiella	Klebsiella_pneumoniae
GCF_009826475.1	Klebsiella	Klebsiella_pneumoniae
GCF_009826495.1	Klebsiella	Klebsiella_pneumoniae
GCF_009826505.1	Klebsiella	Klebsiella_pneumoniae
GCF_009826515.1	Klebsiella	Klebsiella_pneumoniae
GCF_009826555.1	Klebsiella	Klebsiella_pneumoniae
GCF_009826575.1	Klebsiella	Klebsiella_pneumoniae
GCF_009826605.1	Klebsiella	Klebsiella_pneumoniae
GCF_005048785.1	Klebsiella	Klebsiella_pneumoniae
GCF_004832065.1	Klebsiella	Klebsiella_pneumoniae
GCF_004832025.1	Klebsiella	Klebsiella_pneumoniae
GCF_002184825.2	Klebsiella	Klebsiella_pneumoniae
GCF_002184835.2	Klebsiella	Klebsiella_pneumoniae
GCF_002184865.2	Klebsiella	Klebsiella_pneumoniae
GCF_003195395.1	Klebsiella	Klebsiella_pneumoniae
GCF_003195415.1	Klebsiella	Klebsiella_pneumoniae
GCF_003195435.1	Klebsiella	Klebsiella_pneumoniae
GCF_008868075.1	Klebsiella	Klebsiella_pneumoniae
GCF_015321455.1	Klebsiella	Klebsiella_pneumoniae
GCF_003335025.1	Klebsiella	Klebsiella_pneumoniae
GCF_003196655.1	Klebsiella	Klebsiella_pneumoniae
GCF_002185125.2	Klebsiella	Klebsiella_pneumoniae
GCF_001032345.1	Klebsiella	Klebsiella_pneumoniae
GCF_003335005.1	Klebsiella	Klebsiella_pneumoniae
GCF_003334965.1	Klebsiella	Klebsiella_pneumoniae
GCF_015321485.1	Klebsiella	Klebsiella_pneumoniae
GCF_002184795.2	Klebsiella	Klebsiella_pneumoniae
GCF_002184785.2	Klebsiella	Klebsiella_pneumoniae
GCF_002184755.2	Klebsiella	Klebsiella_pneumoniae
GCF_002261915.1	Klebsiella	Klebsiella_pneumoniae
GCF_003339395.1	Klebsiella	Klebsiella_pneumoniae
GCF_003335065.1	Klebsiella	Klebsiella_pneumoniae
GCF_003195655.1	Klebsiella	Klebsiella_pneumoniae
GCF_003195575.1	Klebsiella	Klebsiella_pneumoniae
GCF_015321465.1	Klebsiella	Klebsiella_pneumoniae
GCF_003195535.1	Klebsiella	Klebsiella_pneumoniae
GCF_002184415.2	Klebsiella	Klebsiella_pneumoniae
GCF_002184485.2	Klebsiella	Klebsiella_pneumoniae
GCF_002184505.2	Klebsiella	Klebsiella_pneumoniae
GCF_002184515.2	Klebsiella	Klebsiella_pneumoniae
GCF_002184525.2	Klebsiella	Klebsiella_pneumoniae
GCF_002184705.2	Klebsiella	Klebsiella_pneumoniae
GCF_002184715.2	Klebsiella	Klebsiella_pneumoniae
GCF_002184745.2	Klebsiella	Klebsiella_pneumoniae
GCF_002185155.2	Klebsiella	Klebsiella_pneumoniae
GCF_008923195.1	Klebsiella	Klebsiella_pneumoniae
GCF_008931345.1	Klebsiella	Klebsiella_pneumoniae
GCF_008931565.1	Klebsiella	Klebsiella_pneumoniae
GCF_014856295.1	Klebsiella	Klebsiella_pneumoniae
GCF_014840735.1	Klebsiella	Klebsiella_pneumoniae
GCF_014856305.1	Klebsiella	Klebsiella_pneumoniae
GCF_002085865.1	Klebsiella	Klebsiella_pneumoniae
GCF_002086055.1	Klebsiella	Klebsiella_pneumoniae
GCF_002087495.1	Klebsiella	Klebsiella_pneumoniae
GCF_002087645.1	Klebsiella	Klebsiella_pneumoniae
GCF_002087715.1	Klebsiella	Klebsiella_pneumoniae
GCF_002099165.1	Klebsiella	Klebsiella_pneumoniae
GCF_002102635.1	Klebsiella	Klebsiella_pneumoniae
GCF_002102655.1	Klebsiella	Klebsiella_pneumoniae
GCF_002102665.1	Klebsiella	Klebsiella_pneumoniae
GCF_002085855.1	Klebsiella	Klebsiella_pneumoniae
GCF_006130645.1	Klebsiella	Klebsiella_pneumoniae
GCF_003334955.1	Klebsiella	Klebsiella_pneumoniae
GCF_014856275.1	Klebsiella	Klebsiella_pneumoniae
GCF_015321445.1	Klebsiella	Klebsiella_pneumoniae
GCF_014856245.1	Klebsiella	Klebsiella_pneumoniae
GCF_014856185.1	Klebsiella	Klebsiella_pneumoniae
GCF_009184435.1	Klebsiella	Klebsiella_pneumoniae
GCF_009184445.1	Klebsiella	Klebsiella_pneumoniae
GCF_002185185.2	Klebsiella	Klebsiella_pneumoniae
GCF_002185205.2	Klebsiella	Klebsiella_pneumoniae
GCF_002185215.2	Klebsiella	Klebsiella_pneumoniae
GCF_003195815.1	Klebsiella	Klebsiella_pneumoniae
GCF_014840305.1	Klebsiella	Klebsiella_pneumoniae
GCF_014725775.1	Klebsiella	Klebsiella_pneumoniae
GCF_002055765.1	Klebsiella	Klebsiella_pneumoniae
GCF_002055855.1	Klebsiella	Klebsiella_pneumoniae
GCF_002056385.1	Klebsiella	Klebsiella_pneumoniae
GCF_014840775.1	Klebsiella	Klebsiella_pneumoniae
GCF_014840795.1	Klebsiella	Klebsiella_pneumoniae
GCF_014840955.1	Klebsiella	Klebsiella_pneumoniae
GCF_014854815.1	Klebsiella	Klebsiella_pneumoniae
GCF_014856205.1	Klebsiella	Klebsiella_pneumoniae
GCF_006130695.1	Klebsiella	Klebsiella_pneumoniae
GCF_015321425.1	Klebsiella	Klebsiella_pneumoniae
GCF_015321345.1	Klebsiella	Klebsiella_pneumoniae
GCF_001032305.1	Klebsiella	Klebsiella_pneumoniae
GCF_003037275.1	Klebsiella	Klebsiella_pneumoniae
GCF_009646285.1	Klebsiella	Klebsiella_pneumoniae
GCF_002261895.1	Klebsiella	Klebsiella_pneumoniae
GCF_009646305.1	Klebsiella	Klebsiella_pneumoniae
GCF_009647385.1	Klebsiella	Klebsiella_pneumoniae
GCF_002261875.1	Klebsiella	Klebsiella_pneumoniae
GCF_009647715.1	Klebsiella	Klebsiella_pneumoniae
GCF_009648995.1	Klebsiella	Klebsiella_pneumoniae
GCF_009659385.1	Klebsiella	Klebsiella_pneumoniae
GCF_009660375.2	Klebsiella	Klebsiella_pneumoniae
GCF_009661035.1	Klebsiella	Klebsiella_pneumoniae
GCF_009661095.1	Klebsiella	Klebsiella_pneumoniae
GCF_009661115.1	Klebsiella	Klebsiella_pneumoniae
GCF_009647835.1	Klebsiella	Klebsiella_pneumoniae
GCF_002261665.1	Klebsiella	Klebsiella_pneumoniae
GCF_002260905.1	Klebsiella	Klebsiella_pneumoniae
GCF_015290925.1	Klebsiella	Klebsiella_pneumoniae
GCF_006130915.1	Klebsiella	Klebsiella_pneumoniae
GCF_006130925.1	Klebsiella	Klebsiella_pneumoniae
GCF_009661255.2	Klebsiella	Klebsiella_pneumoniae
GCF_009661195.1	Klebsiella	Klebsiella_pneumoniae
GCF_003037185.2	Klebsiella	Klebsiella_pneumoniae
GCF_009661175.1	Klebsiella	Klebsiella_pneumoniae
GCF_003195795.1	Klebsiella	Klebsiella_pneumoniae
GCF_015289545.1	Klebsiella	Klebsiella_pneumoniae
GCF_003037205.1	Klebsiella	Klebsiella_pneumoniae
GCF_015289765.1	Klebsiella	Klebsiella_pneumoniae
GCF_015289985.1	Klebsiella	Klebsiella_pneumoniae
GCF_015290145.1	Klebsiella	Klebsiella_pneumoniae
GCF_003037225.1	Klebsiella	Klebsiella_pneumoniae
GCF_003037245.1	Klebsiella	Klebsiella_pneumoniae
GCF_003037265.1	Klebsiella	Klebsiella_pneumoniae
GCF_009661155.1	Klebsiella	Klebsiella_pneumoniae
GCF_009208715.1	Klebsiella	Klebsiella_pneumoniae
GCF_009208685.1	Klebsiella	Klebsiella_pneumoniae
GCF_009208675.1	Klebsiella	Klebsiella_pneumoniae
GCF_009184485.1	Klebsiella	Klebsiella_pneumoniae
GCF_009208665.1	Klebsiella	Klebsiella_pneumoniae
GCF_009184455.1	Klebsiella	Klebsiella_pneumoniae
GCF_010602475.1	Klebsiella	Klebsiella_pneumoniae
GCF_010602565.1	Klebsiella	Klebsiella_pneumoniae
GCF_010602645.1	Klebsiella	Klebsiella_pneumoniae
GCF_010602655.1	Klebsiella	Klebsiella_pneumoniae
GCF_010602695.1	Klebsiella	Klebsiella_pneumoniae
GCF_003036965.1	Klebsiella	Klebsiella_pneumoniae
GCF_003036985.1	Klebsiella	Klebsiella_pneumoniae
GCF_003037005.2	Klebsiella	Klebsiella_pneumoniae
GCF_003037025.1	Klebsiella	Klebsiella_pneumoniae
GCF_015290985.1	Klebsiella	Klebsiella_pneumoniae
GCF_008868045.1	Klebsiella	Klebsiella_pneumoniae
GCF_008868065.1	Klebsiella	Klebsiella_pneumoniae
GCF_009184885.1	Klebsiella	Klebsiella_pneumoniae
GCF_015321405.1	Klebsiella	Klebsiella_pneumoniae
GCF_006130635.1	Klebsiella	Klebsiella_pneumoniae
GCF_009207935.1	Klebsiella	Klebsiella_pneumoniae
GCF_009184615.1	Klebsiella	Klebsiella_pneumoniae
GCF_009207685.1	Klebsiella	Klebsiella_pneumoniae
GCF_009207695.1	Klebsiella	Klebsiella_pneumoniae
GCF_009207705.1	Klebsiella	Klebsiella_pneumoniae
GCF_009207715.1	Klebsiella	Klebsiella_pneumoniae
GCF_009207725.1	Klebsiella	Klebsiella_pneumoniae
GCF_009207775.1	Klebsiella	Klebsiella_pneumoniae
GCF_009207805.1	Klebsiella	Klebsiella_pneumoniae
GCF_009207815.1	Klebsiella	Klebsiella_pneumoniae
GCF_009207825.1	Klebsiella	Klebsiella_pneumoniae
GCF_009207835.1	Klebsiella	Klebsiella_pneumoniae
GCF_009207855.1	Klebsiella	Klebsiella_pneumoniae
GCF_009207865.1	Klebsiella	Klebsiella_pneumoniae
GCF_009207895.1	Klebsiella	Klebsiella_pneumoniae
GCF_009207925.1	Klebsiella	Klebsiella_pneumoniae
GCF_006130625.1	Klebsiella	Klebsiella_pneumoniae
GCF_006130715.1	Klebsiella	Klebsiella_pneumoniae
GCF_006130725.1	Klebsiella	Klebsiella_pneumoniae
GCF_011029745.1	Klebsiella	Klebsiella_pneumoniae
GCF_004311865.1	Klebsiella	Klebsiella_pneumoniae
GCF_004311625.1	Klebsiella	Klebsiella_pneumoniae
GCF_002854465.1	Klebsiella	Klebsiella_pneumoniae
GCF_002854455.1	Klebsiella	Klebsiella_pneumoniae
GCF_002854435.1	Klebsiella	Klebsiella_pneumoniae
GCF_001931705.1	Klebsiella	Klebsiella_pneumoniae
GCF_004311845.1	Klebsiella	Klebsiella_pneumoniae
GCF_001936035.1	Klebsiella	Klebsiella_pneumoniae
GCF_001939855.1	Klebsiella	Klebsiella_pneumoniae
GCF_001939885.2	Klebsiella	Klebsiella_pneumoniae
GCF_001945475.1	Klebsiella	Klebsiella_pneumoniae
GCF_002854135.1	Klebsiella	Klebsiella_pneumoniae
GCF_002854145.1	Klebsiella	Klebsiella_pneumoniae
GCF_002854175.1	Klebsiella	Klebsiella_pneumoniae
GCF_001938035.1	Klebsiella	Klebsiella_pneumoniae
GCF_004311825.1	Klebsiella	Klebsiella_pneumoniae
GCF_004311785.1	Klebsiella	Klebsiella_pneumoniae
GCF_004311765.1	Klebsiella	Klebsiella_pneumoniae
GCF_002854515.1	Klebsiella	Klebsiella_pneumoniae
GCF_002854525.1	Klebsiella	Klebsiella_pneumoniae
GCF_002854575.1	Klebsiella	Klebsiella_pneumoniae
GCF_013729075.1	Klebsiella	Klebsiella_pneumoniae
GCF_004311365.1	Klebsiella	Klebsiella_pneumoniae
GCF_004311445.1	Klebsiella	Klebsiella_pneumoniae
GCF_004311465.1	Klebsiella	Klebsiella_pneumoniae
GCF_004311485.1	Klebsiella	Klebsiella_pneumoniae
GCF_004311565.1	Klebsiella	Klebsiella_pneumoniae
GCF_002854495.1	Klebsiella	Klebsiella_pneumoniae
GCF_004311605.1	Klebsiella	Klebsiella_pneumoniae
GCF_004311645.1	Klebsiella	Klebsiella_pneumoniae
GCF_004311665.1	Klebsiella	Klebsiella_pneumoniae
GCF_004311705.1	Klebsiella	Klebsiella_pneumoniae
GCF_004311725.1	Klebsiella	Klebsiella_pneumoniae
GCF_002854195.1	Klebsiella	Klebsiella_pneumoniae
GCF_002854215.1	Klebsiella	Klebsiella_pneumoniae
GCF_002854235.1	Klebsiella	Klebsiella_pneumoniae
GCF_002854255.1	Klebsiella	Klebsiella_pneumoniae
GCF_002944845.1	Klebsiella	Klebsiella_pneumoniae
GCF_002948565.1	Klebsiella	Klebsiella_pneumoniae
GCF_002104255.1	Klebsiella	Klebsiella_pneumoniae
GCF_002951635.1	Klebsiella	Klebsiella_pneumoniae
GCF_004924315.1	Klebsiella	Klebsiella_pneumoniae
GCF_005046915.1	Klebsiella	Klebsiella_pneumoniae
GCF_011029815.1	Klebsiella	Klebsiella_pneumoniae
GCF_009826835.1	Klebsiella	Klebsiella_pneumoniae
GCF_009832535.1	Klebsiella	Klebsiella_pneumoniae
GCF_009902145.1	Klebsiella	Klebsiella_pneumoniae
GCF_009884395.1	Klebsiella	Klebsiella_pneumoniae
GCF_002967795.2	Klebsiella	Klebsiella_pneumoniae
GCF_002967835.1	Klebsiella	Klebsiella_pneumoniae
GCF_002968475.1	Klebsiella	Klebsiella_pneumoniae
GCF_002968495.1	Klebsiella	Klebsiella_pneumoniae
GCF_002941095.1	Klebsiella	Klebsiella_pneumoniae
GCF_001922465.1	Klebsiella	Klebsiella_pneumoniae
GCF_002935135.2	Klebsiella	Klebsiella_pneumoniae
GCF_002854715.1	Klebsiella	Klebsiella_pneumoniae
GCF_002854275.1	Klebsiella	Klebsiella_pneumoniae
GCF_002854285.1	Klebsiella	Klebsiella_pneumoniae
GCF_002854295.1	Klebsiella	Klebsiella_pneumoniae
GCF_002854335.1	Klebsiella	Klebsiella_pneumoniae
GCF_002854355.1	Klebsiella	Klebsiella_pneumoniae
GCF_002854375.1	Klebsiella	Klebsiella_pneumoniae
GCF_002854385.1	Klebsiella	Klebsiella_pneumoniae
GCF_002854415.1	Klebsiella	Klebsiella_pneumoniae
GCF_004311905.1	Klebsiella	Klebsiella_pneumoniae
GCF_002103525.1	Klebsiella	Klebsiella_pneumoniae
GCF_004311305.1	Klebsiella	Klebsiella_pneumoniae
GCF_002103565.1	Klebsiella	Klebsiella_pneumoniae
GCF_002104265.1	Klebsiella	Klebsiella_pneumoniae
GCF_002104295.1	Klebsiella	Klebsiella_pneumoniae
GCF_002104315.1	Klebsiella	Klebsiella_pneumoniae
GCF_002935085.1	Klebsiella	Klebsiella_pneumoniae
GCF_001913175.1	Klebsiella	Klebsiella_pneumoniae
GCF_001908895.1	Klebsiella	Klebsiella_pneumoniae
GCF_004311325.1	Klebsiella	Klebsiella_pneumoniae
GCF_014840575.1	Klebsiella	Klebsiella_pneumoniae
GCF_014840595.1	Klebsiella	Klebsiella_pneumoniae
GCF_014840605.1	Klebsiella	Klebsiella_pneumoniae
GCF_014840635.1	Klebsiella	Klebsiella_pneumoniae
GCF_014840645.1	Klebsiella	Klebsiella_pneumoniae
GCF_004311945.1	Klebsiella	Klebsiella_pneumoniae
GCF_002103515.1	Klebsiella	Klebsiella_pneumoniae
GCF_004311925.1	Klebsiella	Klebsiella_pneumoniae
GCF_004311885.1	Klebsiella	Klebsiella_pneumoniae
GCF_014673015.1	Klebsiella	Klebsiella_pneumoniae
GCF_014673295.1	Klebsiella	Klebsiella_pneumoniae
GCF_014673415.1	Klebsiella	Klebsiella_pneumoniae
GCF_014673445.1	Klebsiella	Klebsiella_pneumoniae
GCF_014712525.1	Klebsiella	Klebsiella_pneumoniae
GCF_001905235.1	Klebsiella	Klebsiella_pneumoniae
GCF_014840555.1	Klebsiella	Klebsiella_pneumoniae
GCF_001905315.1	Klebsiella	Klebsiella_pneumoniae
GCF_014840535.1	Klebsiella	Klebsiella_pneumoniae
GCF_002910165.1	Klebsiella	Klebsiella_pneumoniae
GCF_014840705.1	Klebsiella	Klebsiella_pneumoniae
GCF_014840695.1	Klebsiella	Klebsiella_pneumoniae
GCF_014840655.1	Klebsiella	Klebsiella_pneumoniae
GCF_002056475.1	Klebsiella	Klebsiella_pneumoniae
GCF_002854585.1	Klebsiella	Klebsiella_pneumoniae
GCF_002854635.1	Klebsiella	Klebsiella_pneumoniae
GCF_002854655.1	Klebsiella	Klebsiella_pneumoniae
GCF_002854675.1	Klebsiella	Klebsiella_pneumoniae
GCF_002910035.1	Klebsiella	Klebsiella_pneumoniae
GCF_002910055.1	Klebsiella	Klebsiella_pneumoniae
GCF_002910075.1	Klebsiella	Klebsiella_pneumoniae
GCF_002910085.1	Klebsiella	Klebsiella_pneumoniae
GCF_002910115.1	Klebsiella	Klebsiella_pneumoniae
GCF_002910125.1	Klebsiella	Klebsiella_pneumoniae
GCF_002910155.1	Klebsiella	Klebsiella_pneumoniae
GCF_004312185.1	Klebsiella	Klebsiella_pneumoniae
GCF_006130865.1	Klebsiella	Klebsiella_pneumoniae
GCF_001906645.1	Klebsiella	Klebsiella_pneumoniae
GCF_014596325.1	Klebsiella	Klebsiella_pneumoniae
GCF_004311185.1	Klebsiella	Klebsiella_pneumoniae
GCF_004311205.1	Klebsiella	Klebsiella_pneumoniae
GCF_004311245.1	Klebsiella	Klebsiella_pneumoniae
GCF_004311285.1	Klebsiella	Klebsiella_pneumoniae
GCF_014596045.1	Klebsiella	Klebsiella_pneumoniae
GCF_002108275.1	Klebsiella	Klebsiella_pneumoniae
GCF_014526305.1	Klebsiella	Klebsiella_pneumoniae
GCF_014529435.1	Klebsiella	Klebsiella_pneumoniae
GCF_014530445.1	Klebsiella	Klebsiella_pneumoniae
GCF_014530455.1	Klebsiella	Klebsiella_pneumoniae
GCF_014530465.1	Klebsiella	Klebsiella_pneumoniae
GCF_014530475.1	Klebsiella	Klebsiella_pneumoniae
GCF_014530485.1	Klebsiella	Klebsiella_pneumoniae
GCF_014530595.1	Klebsiella	Klebsiella_pneumoniae
GCF_014531815.1	Klebsiella	Klebsiella_pneumoniae
GCF_004311165.1	Klebsiella	Klebsiella_pneumoniae
GCF_001906685.1	Klebsiella	Klebsiella_pneumoniae
GCF_004311145.1	Klebsiella	Klebsiella_pneumoniae
GCF_004311105.1	Klebsiella	Klebsiella_pneumoniae
GCF_001906705.1	Klebsiella	Klebsiella_pneumoniae
GCF_001906725.1	Klebsiella	Klebsiella_pneumoniae
GCF_001907955.1	Klebsiella	Klebsiella_pneumoniae
GCF_001908515.1	Klebsiella	Klebsiella_pneumoniae
GCF_001908595.1	Klebsiella	Klebsiella_pneumoniae
GCF_001908625.1	Klebsiella	Klebsiella_pneumoniae
GCF_001908655.1	Klebsiella	Klebsiella_pneumoniae
GCF_001908675.1	Klebsiella	Klebsiella_pneumoniae
GCF_001908695.1	Klebsiella	Klebsiella_pneumoniae
GCF_001908715.1	Klebsiella	Klebsiella_pneumoniae
GCF_001906715.1	Klebsiella	Klebsiella_pneumoniae
GCF_001908875.1	Klebsiella	Klebsiella_pneumoniae
GCF_014596075.1	Klebsiella	Klebsiella_pneumoniae
GCF_014595525.1	Klebsiella	Klebsiella_pneumoniae
GCF_004311025.1	Klebsiella	Klebsiella_pneumoniae
GCF_004311125.1	Klebsiella	Klebsiella_pneumoniae
GCF_004832035.1	Klebsiella	Klebsiella_pneumoniae
GCF_006130855.1	Klebsiella	Klebsiella_pneumoniae
GCF_003195775.1	Klebsiella	Klebsiella_pneumoniae
GCF_013735895.1	Klebsiella	Klebsiella_pneumoniae
GCF_004832865.1	Klebsiella	Klebsiella_pneumoniae
GCF_006546395.1	Klebsiella	Klebsiella_pneumoniae
GCF_011037215.1	Klebsiella	Klebsiella_pneumoniae
GCF_003036785.1	Klebsiella	Klebsiella_pneumoniae
GCF_006546385.1	Klebsiella	Klebsiella_pneumoniae
GCF_013736155.1	Klebsiella	Klebsiella_pneumoniae
GCF_006546355.1	Klebsiella	Klebsiella_pneumoniae
GCF_006542225.2	Klebsiella	Klebsiella_pneumoniae
GCF_006542165.2	Klebsiella	Klebsiella_pneumoniae
GCF_006542145.2	Klebsiella	Klebsiella_pneumoniae
GCF_013734035.1	Klebsiella	Klebsiella_pneumoniae
GCF_013731735.1	Klebsiella	Klebsiella_pneumoniae
GCF_004832855.1	Klebsiella	Klebsiella_pneumoniae
GCF_006542235.2	Klebsiella	Klebsiella_pneumoniae
GCF_013737695.1	Klebsiella	Klebsiella_pneumoniae
GCF_015209215.1	Klebsiella	Klebsiella_pneumoniae
GCF_015209235.1	Klebsiella	Klebsiella_pneumoniae
GCF_004313245.1	Klebsiella	Klebsiella_pneumoniae
GCF_004313225.1	Klebsiella	Klebsiella_pneumoniae
GCF_004313205.1	Klebsiella	Klebsiella_pneumoniae
GCF_004313185.1	Klebsiella	Klebsiella_pneumoniae
GCF_004313165.1	Klebsiella	Klebsiella_pneumoniae
GCF_004313145.1	Klebsiella	Klebsiella_pneumoniae
GCF_004313045.1	Klebsiella	Klebsiella_pneumoniae
GCF_015209205.1	Klebsiella	Klebsiella_pneumoniae
GCF_004313025.1	Klebsiella	Klebsiella_pneumoniae
GCF_004313005.1	Klebsiella	Klebsiella_pneumoniae
GCF_015209345.1	Klebsiella	Klebsiella_pneumoniae
GCF_015209325.1	Klebsiella	Klebsiella_pneumoniae
GCF_015209295.1	Klebsiella	Klebsiella_pneumoniae
GCF_015209285.1	Klebsiella	Klebsiella_pneumoniae
GCF_015209245.1	Klebsiella	Klebsiella_pneumoniae
GCF_006546425.1	Klebsiella	Klebsiella_pneumoniae
GCF_004832825.1	Klebsiella	Klebsiella_pneumoniae
GCF_009387775.1	Klebsiella	Klebsiella_pneumoniae
GCF_009387815.1	Klebsiella	Klebsiella_pneumoniae
GCF_009720445.1	Klebsiella	Klebsiella_pneumoniae
GCF_013168295.1	Klebsiella	Klebsiella_pneumoniae
GCF_013155475.1	Klebsiella	Klebsiella_pneumoniae
GCF_013155035.1	Klebsiella	Klebsiella_pneumoniae
GCF_001032225.1	Klebsiella	Klebsiella_pneumoniae
GCF_001032265.1	Klebsiella	Klebsiella_pneumoniae
GCF_013155005.1	Klebsiella	Klebsiella_pneumoniae
GCF_013138485.1	Klebsiella	Klebsiella_pneumoniae
GCF_009646195.1	Klebsiella	Klebsiella_pneumoniae
GCF_009646205.1	Klebsiella	Klebsiella_pneumoniae
GCF_013135335.1	Klebsiella	Klebsiella_pneumoniae
GCF_013135305.1	Klebsiella	Klebsiella_pneumoniae
GCF_013135285.1	Klebsiella	Klebsiella_pneumoniae
GCF_013135275.1	Klebsiella	Klebsiella_pneumoniae
GCF_009710765.1	Klebsiella	Klebsiella_pneumoniae
GCF_013735155.1	Klebsiella	Klebsiella_pneumoniae
GCF_004313265.1	Klebsiella	Klebsiella_pneumoniae
GCF_006546435.1	Klebsiella	Klebsiella_pneumoniae
GCF_002152605.1	Klebsiella	Klebsiella_pneumoniae
GCF_009387915.1	Klebsiella	Klebsiella_pneumoniae
GCF_009387945.1	Klebsiella	Klebsiella_pneumoniae
GCF_009497695.1	Klebsiella	Klebsiella_pneumoniae
GCF_009497735.1	Klebsiella	Klebsiella_pneumoniae
GCF_009497755.1	Klebsiella	Klebsiella_pneumoniae
GCF_009556655.1	Klebsiella	Klebsiella_pneumoniae
GCF_009601745.1	Klebsiella	Klebsiella_pneumoniae
GCF_009646185.1	Klebsiella	Klebsiella_pneumoniae
GCF_004832805.1	Klebsiella	Klebsiella_pneumoniae
GCF_004832765.1	Klebsiella	Klebsiella_pneumoniae
GCF_004832745.1	Klebsiella	Klebsiella_pneumoniae
GCF_002152685.1	Klebsiella	Klebsiella_pneumoniae
GCF_002152675.1	Klebsiella	Klebsiella_pneumoniae
GCF_002152655.1	Klebsiella	Klebsiella_pneumoniae
GCF_002152635.1	Klebsiella	Klebsiella_pneumoniae
GCF_006546415.1	Klebsiella	Klebsiella_pneumoniae
GCF_006546555.1	Klebsiella	Klebsiella_pneumoniae
GCF_004313285.1	Klebsiella	Klebsiella_pneumoniae
GCF_004313085.1	Klebsiella	Klebsiella_pneumoniae
GCF_003261965.1	Klebsiella	Klebsiella_pneumoniae
GCF_003261955.3	Klebsiella	Klebsiella_pneumoniae
GCF_003261935.1	Klebsiella	Klebsiella_pneumoniae
GCF_003261895.1	Klebsiella	Klebsiella_pneumoniae
GCF_003261875.1	Klebsiella	Klebsiella_pneumoniae
GCF_003261865.1	Klebsiella	Klebsiella_pneumoniae
GCF_003261975.1	Klebsiella	Klebsiella_pneumoniae
GCF_003261855.1	Klebsiella	Klebsiella_pneumoniae
GCF_003261785.1	Klebsiella	Klebsiella_pneumoniae
GCF_004832355.1	Klebsiella	Klebsiella_pneumoniae
GCF_004832695.1	Klebsiella	Klebsiella_pneumoniae
GCF_004832625.1	Klebsiella	Klebsiella_pneumoniae
GCF_004832595.1	Klebsiella	Klebsiella_pneumoniae
GCF_004832565.1	Klebsiella	Klebsiella_pneumoniae
GCF_003261805.1	Klebsiella	Klebsiella_pneumoniae
GCF_003261795.1	Klebsiella	Klebsiella_pneumoniae
GCF_003036465.1	Klebsiella	Klebsiella_pneumoniae
GCF_004832315.1	Klebsiella	Klebsiella_pneumoniae
GCF_002119885.1	Klebsiella	Klebsiella_pneumoniae
GCF_002119075.1	Klebsiella	Klebsiella_pneumoniae
GCF_002116885.1	Klebsiella	Klebsiella_pneumoniae
GCF_002115625.1	Klebsiella	Klebsiella_pneumoniae
GCF_004832255.1	Klebsiella	Klebsiella_pneumoniae
GCF_002115605.1	Klebsiella	Klebsiella_pneumoniae
GCF_002114225.1	Klebsiella	Klebsiella_pneumoniae
GCF_002113865.1	Klebsiella	Klebsiella_pneumoniae
GCF_002108415.1	Klebsiella	Klebsiella_pneumoniae
GCF_002108405.1	Klebsiella	Klebsiella_pneumoniae
GCF_002108395.1	Klebsiella	Klebsiella_pneumoniae
GCF_002108355.1	Klebsiella	Klebsiella_pneumoniae
GCF_002108345.1	Klebsiella	Klebsiella_pneumoniae
GCF_002108335.1	Klebsiella	Klebsiella_pneumoniae
GCF_004832195.1	Klebsiella	Klebsiella_pneumoniae
GCF_004832555.1	Klebsiella	Klebsiella_pneumoniae
GCF_004832525.1	Klebsiella	Klebsiella_pneumoniae
GCF_004832485.1	Klebsiella	Klebsiella_pneumoniae
GCF_003037065.1	Klebsiella	Klebsiella_pneumoniae
GCF_015207945.1	Klebsiella	Klebsiella_pneumoniae
GCF_013811445.1	Klebsiella	Klebsiella_pneumoniae
GCF_013805705.1	Klebsiella	Klebsiella_pneumoniae
GCF_013796485.1	Klebsiella	Klebsiella_pneumoniae
GCF_013796245.1	Klebsiella	Klebsiella_pneumoniae
GCF_013792545.1	Klebsiella	Klebsiella_pneumoniae
GCF_013791265.1	Klebsiella	Klebsiella_pneumoniae
GCF_013783245.1	Klebsiella	Klebsiella_pneumoniae
GCF_013782105.1	Klebsiella	Klebsiella_pneumoniae
GCF_013745295.1	Klebsiella	Klebsiella_pneumoniae
GCF_003037125.1	Klebsiella	Klebsiella_pneumoniae
GCF_015209125.1	Klebsiella	Klebsiella_pneumoniae
GCF_015209135.1	Klebsiella	Klebsiella_pneumoniae
GCF_003036805.1	Klebsiella	Klebsiella_pneumoniae
GCF_015209155.1	Klebsiella	Klebsiella_pneumoniae
GCF_015207995.1	Klebsiella	Klebsiella_pneumoniae
GCF_004313305.1	Klebsiella	Klebsiella_pneumoniae
GCF_015208015.1	Klebsiella	Klebsiella_pneumoniae
GCF_015208835.1	Klebsiella	Klebsiella_pneumoniae
GCF_011037275.1	Klebsiella	Klebsiella_pneumoniae
GCF_004832445.1	Klebsiella	Klebsiella_pneumoniae
GCF_004832385.1	Klebsiella	Klebsiella_pneumoniae
GCF_002152525.1	Klebsiella	Klebsiella_pneumoniae
GCF_011037225.1	Klebsiella	Klebsiella_pneumoniae
GCF_002152565.1	Klebsiella	Klebsiella_pneumoniae
GCF_004313325.1	Klebsiella	Klebsiella_pneumoniae
GCF_002152595.1	Klebsiella	Klebsiella_pneumoniae
GCF_015209025.1	Klebsiella	Klebsiella_pneumoniae
GCF_015208965.1	Klebsiella	Klebsiella_pneumoniae
GCF_015208935.1	Klebsiella	Klebsiella_pneumoniae
GCF_015208925.1	Klebsiella	Klebsiella_pneumoniae
GCF_015208905.1	Klebsiella	Klebsiella_pneumoniae
GCF_015208875.1	Klebsiella	Klebsiella_pneumoniae
GCF_015208855.1	Klebsiella	Klebsiella_pneumoniae
GCF_015208065.1	Klebsiella	Klebsiella_pneumoniae
GCF_009710685.1	Klebsiella	Klebsiella_pneumoniae
GCF_009710675.1	Klebsiella	Klebsiella_pneumoniae
GCF_006937915.1	Klebsiella	Klebsiella_pneumoniae
GCF_015627005.1	Klebsiella	Klebsiella_pneumoniae
GCF_015627045.1	Klebsiella	Klebsiella_pneumoniae
GCF_015627065.1	Klebsiella	Klebsiella_pneumoniae
GCF_015643615.1	Klebsiella	Klebsiella_pneumoniae
GCF_015643625.1	Klebsiella	Klebsiella_pneumoniae
GCF_015643685.1	Klebsiella	Klebsiella_pneumoniae
GCF_015626985.1	Klebsiella	Klebsiella_pneumoniae
GCF_015626755.1	Klebsiella	Klebsiella_pneumoniae
GCF_003196895.1	Klebsiella	Klebsiella_pneumoniae
GCF_015594905.1	Klebsiella	Klebsiella_pneumoniae
GCF_003196915.1	Klebsiella	Klebsiella_pneumoniae
GCF_003196935.1	Klebsiella	Klebsiella_pneumoniae
GCF_003197035.1	Klebsiella	Klebsiella_pneumoniae
GCF_003203435.1	Klebsiella	Klebsiella_pneumoniae
GCF_015626665.1	Klebsiella	Klebsiella_pneumoniae
GCF_015626975.1	Klebsiella	Klebsiella_pneumoniae
GCF_015626965.1	Klebsiella	Klebsiella_pneumoniae
GCF_015626945.1	Klebsiella	Klebsiella_pneumoniae
GCF_015356535.1	Klebsiella	Klebsiella_pneumoniae
GCF_012030275.1	Klebsiella	Klebsiella_pneumoniae
GCF_003196875.1	Klebsiella	Klebsiella_pneumoniae
GCF_003196715.1	Klebsiella	Klebsiella_pneumoniae
GCF_015626745.1	Klebsiella	Klebsiella_pneumoniae
GCF_015626765.1	Klebsiella	Klebsiella_pneumoniae
GCF_011030245.1	Klebsiella	Klebsiella_pneumoniae
GCF_011030365.1	Klebsiella	Klebsiella_pneumoniae
GCF_003037105.1	Klebsiella	Klebsiella_pneumoniae
GCF_015626775.1	Klebsiella	Klebsiella_pneumoniae
GCF_015626795.1	Klebsiella	Klebsiella_pneumoniae
GCF_015626865.1	Klebsiella	Klebsiella_pneumoniae
GCF_015626875.1	Klebsiella	Klebsiella_pneumoniae
GCF_015626885.1	Klebsiella	Klebsiella_pneumoniae
GCF_015626915.1	Klebsiella	Klebsiella_pneumoniae
GCF_003204175.1	Klebsiella	Klebsiella_pneumoniae
GCF_003204465.1	Klebsiella	Klebsiella_pneumoniae
GCF_003225775.1	Klebsiella	Klebsiella_pneumoniae
GCF_003225795.1	Klebsiella	Klebsiella_pneumoniae
GCF_015594575.1	Klebsiella	Klebsiella_pneumoniae
GCF_003196775.1	Klebsiella	Klebsiella_pneumoniae
GCF_003196695.1	Klebsiella	Klebsiella_pneumoniae
GCF_009661455.2	Klebsiella	Klebsiella_pneumoniae
GCF_009661475.2	Klebsiella	Klebsiella_pneumoniae
GCF_006130815.1	Klebsiella	Klebsiella_pneumoniae
GCF_006130825.1	Klebsiella	Klebsiella_pneumoniae
GCF_002185515.2	Klebsiella	Klebsiella_pneumoniae
GCF_003195615.1	Klebsiella	Klebsiella_pneumoniae
GCF_003195675.1	Klebsiella	Klebsiella_pneumoniae
GCF_014840295.1	Klebsiella	Klebsiella_pneumoniae
GCF_003195685.1	Klebsiella	Klebsiella_pneumoniae
GCF_003195695.1	Klebsiella	Klebsiella_pneumoniae
GCF_003195735.1	Klebsiella	Klebsiella_pneumoniae
GCF_003195755.1	Klebsiella	Klebsiella_pneumoniae
GCF_015594555.1	Klebsiella	Klebsiella_pneumoniae
GCF_015356365.1	Klebsiella	Klebsiella_pneumoniae
GCF_003226115.1	Klebsiella	Klebsiella_pneumoniae
GCF_009661425.1	Klebsiella	Klebsiella_pneumoniae
GCF_003225815.1	Klebsiella	Klebsiella_pneumoniae
GCF_003225835.1	Klebsiella	Klebsiella_pneumoniae
GCF_003225855.1	Klebsiella	Klebsiella_pneumoniae
GCF_003226035.1	Klebsiella	Klebsiella_pneumoniae
GCF_003226075.1	Klebsiella	Klebsiella_pneumoniae
GCF_003037145.1	Klebsiella	Klebsiella_pneumoniae
GCF_010602465.1	Klebsiella	Klebsiella_pneumoniae
GCF_009661215.1	Klebsiella	Klebsiella_pneumoniae
GCF_009661295.1	Klebsiella	Klebsiella_pneumoniae
GCF_009661305.1	Klebsiella	Klebsiella_pneumoniae
GCF_009661315.1	Klebsiella	Klebsiella_pneumoniae
GCF_009661355.1	Klebsiella	Klebsiella_pneumoniae
GCF_009661375.2	Klebsiella	Klebsiella_pneumoniae
GCF_009661385.1	Klebsiella	Klebsiella_pneumoniae
GCF_009661415.2	Klebsiella	Klebsiella_pneumoniae
GCF_003226095.1	Klebsiella	Klebsiella_pneumoniae
GCF_015356355.1	Klebsiella	Klebsiella_pneumoniae
GCF_015356055.1	Klebsiella	Klebsiella_pneumoniae
GCF_015356035.1	Klebsiella	Klebsiella_pneumoniae
GCF_003062915.1	Klebsiella	Klebsiella_pneumoniae
GCF_003062945.1	Klebsiella	Klebsiella_pneumoniae
GCF_002261825.1	Klebsiella	Klebsiella_pneumoniae
GCF_002261815.1	Klebsiella	Klebsiella_pneumoniae
GCF_002261785.1	Klebsiella	Klebsiella_pneumoniae
GCF_002261775.1	Klebsiella	Klebsiella_pneumoniae
GCF_002261745.1	Klebsiella	Klebsiella_pneumoniae
GCF_002261735.1	Klebsiella	Klebsiella_pneumoniae
GCF_002261685.1	Klebsiella	Klebsiella_pneumoniae
GCF_002261855.1	Klebsiella	Klebsiella_pneumoniae
GCF_002261675.1	Klebsiella	Klebsiella_pneumoniae
GCF_002261655.1	Klebsiella	Klebsiella_pneumoniae
GCF_002261625.1	Klebsiella	Klebsiella_pneumoniae
GCF_002261615.1	Klebsiella	Klebsiella_pneumoniae
GCF_002261585.1	Klebsiella	Klebsiella_pneumoniae
GCF_003062905.1	Klebsiella	Klebsiella_pneumoniae
GCF_002261575.1	Klebsiella	Klebsiella_pneumoniae
GCF_003311745.1	Klebsiella	Klebsiella_pneumoniae
GCF_003312135.1	Klebsiella	Klebsiella_pneumoniae
GCF_006937835.1	Klebsiella	Klebsiella_pneumoniae
GCF_006937825.1	Klebsiella	Klebsiella_pneumoniae
GCF_006937775.1	Klebsiella	Klebsiella_pneumoniae
GCF_006937755.1	Klebsiella	Klebsiella_pneumoniae
GCF_006802065.1	Klebsiella	Klebsiella_pneumoniae
GCF_006681765.1	Klebsiella	Klebsiella_pneumoniae
GCF_004311005.1	Klebsiella	Klebsiella_pneumoniae
GCF_002119085.1	Klebsiella	Klebsiella_pneumoniae
GCF_003036765.1	Klebsiella	Klebsiella_pneumoniae
GCF_004310925.1	Klebsiella	Klebsiella_pneumoniae
GCF_015391395.1	Klebsiella	Klebsiella_pneumoniae
GCF_001032275.1	Klebsiella	Klebsiella_pneumoniae
GCF_001032285.1	Klebsiella	Klebsiella_pneumoniae
GCF_003036735.1	Klebsiella	Klebsiella_pneumoniae
GCF_003312145.1	Klebsiella	Klebsiella_pneumoniae
GCF_003312125.1	Klebsiella	Klebsiella_pneumoniae
GCF_006130835.1	Klebsiella	Klebsiella_pneumoniae
GCF_002261545.1	Klebsiella	Klebsiella_pneumoniae
GCF_015476755.1	Klebsiella	Klebsiella_pneumoniae
GCF_003196795.1	Klebsiella	Klebsiella_pneumoniae
GCF_003196815.1	Klebsiella	Klebsiella_pneumoniae
GCF_003196835.1	Klebsiella	Klebsiella_pneumoniae
GCF_015355855.1	Klebsiella	Klebsiella_pneumoniae
GCF_015355875.1	Klebsiella	Klebsiella_pneumoniae
GCF_009646245.1	Klebsiella	Klebsiella_pneumoniae
GCF_009646275.1	Klebsiella	Klebsiella_pneumoniae
GCF_011030125.1	Klebsiella	Klebsiella_pneumoniae
GCF_015355895.1	Klebsiella	Klebsiella_pneumoniae
GCF_015355915.1	Klebsiella	Klebsiella_pneumoniae
GCF_015355935.1	Klebsiella	Klebsiella_pneumoniae
GCF_015355955.1	Klebsiella	Klebsiella_pneumoniae
GCF_015355975.1	Klebsiella	Klebsiella_pneumoniae
GCF_015355995.1	Klebsiella	Klebsiella_pneumoniae
GCF_015356015.1	Klebsiella	Klebsiella_pneumoniae
GCF_015391365.1	Klebsiella	Klebsiella_pneumoniae
GCF_015476645.1	Klebsiella	Klebsiella_pneumoniae
GCF_003196855.1	Klebsiella	Klebsiella_pneumoniae
GCF_015473085.1	Klebsiella	Klebsiella_pneumoniae
GCF_015476795.1	Klebsiella	Klebsiella_pneumoniae
GCF_015476805.1	Klebsiella	Klebsiella_pneumoniae
GCF_015499895.1	Klebsiella	Klebsiella_pneumoniae
GCF_015548235.1	Klebsiella	Klebsiella_pneumoniae
GCF_015552465.1	Klebsiella	Klebsiella_pneumoniae
GCF_015556725.1	Klebsiella	Klebsiella_pneumoniae
GCF_015560125.1	Klebsiella	Klebsiella_pneumoniae
GCF_002185285.2	Klebsiella	Klebsiella_pneumoniae
GCF_002185355.2	Klebsiella	Klebsiella_pneumoniae
GCF_002185385.2	Klebsiella	Klebsiella_pneumoniae
GCF_002185405.2	Klebsiella	Klebsiella_pneumoniae
GCF_002185415.2	Klebsiella	Klebsiella_pneumoniae
GCF_002185425.2	Klebsiella	Klebsiella_pneumoniae
GCF_002185465.2	Klebsiella	Klebsiella_pneumoniae
GCF_002185485.2	Klebsiella	Klebsiella_pneumoniae
GCF_015391385.1	Klebsiella	Klebsiella_pneumoniae
GCF_002970895.1	Klebsiella	Klebsiella_pneumoniae
GCF_016635865.1	Klebsiella	Klebsiella_quasipneumoniae
GCF_900181155.1	Klebsiella	Klebsiella_quasipneumoniae
GCF_004321185.1	Klebsiella	Klebsiella_quasipneumoniae
GCF_022864785.1	Klebsiella	Klebsiella_quasipneumoniae
GCF_020521495.1	Klebsiella	Klebsiella_quasipneumoniae
GCF_009648035.1	Klebsiella	Klebsiella_quasipneumoniae
GCF_004313065.1	Klebsiella	Klebsiella_quasipneumoniae
GCF_900110325.1	Klebsiella	Klebsiella_quasipneumoniae
GCF_900171795.1	Klebsiella	Klebsiella_quasipneumoniae
GCF_900101255.1	Klebsiella	Klebsiella_quasipneumoniae
GCF_900108445.1	Klebsiella	Klebsiella_quasipneumoniae
GCF_002953295.1	Klebsiella	Klebsiella_quasipneumoniae
GCF_003285165.1	Klebsiella	Klebsiella_quasipneumoniae
GCF_020120975.1	Klebsiella	Klebsiella_quasipneumoniae
GCF_002246675.1	Klebsiella	Klebsiella_quasipneumoniae
GCF_020525685.1	Klebsiella	Klebsiella_quasipneumoniae
GCF_015288985.1	Klebsiella	Klebsiella_quasipneumoniae
GCF_900493485.1	Klebsiella	Klebsiella_quasipneumoniae
GCF_900182035.1	Klebsiella	Klebsiella_quasipneumoniae
GCF_016616275.1	Klebsiella	Klebsiella_quasipneumoniae
GCF_022849225.1	Klebsiella	Klebsiella_quasipneumoniae
GCF_002775515.1	Klebsiella	Klebsiella_quasipneumoniae
GCF_006151945.1	Klebsiella	Klebsiella_quasipneumoniae
GCF_016066695.1	Klebsiella	Klebsiella_quasipneumoniae
GCF_022688925.1	Klebsiella	Klebsiella_quasipneumoniae
GCF_014286675.1	Klebsiella	Klebsiella_quasipneumoniae
GCF_002187485.1	Klebsiella	Klebsiella_quasipneumoniae
GCF_009387795.1	Klebsiella	Klebsiella_quasipneumoniae
GCF_002197675.1	Klebsiella	Klebsiella_quasipneumoniae
GCF_016924875.1	Klebsiella	Klebsiella_quasipneumoniae
GCF_022023795.1	Klebsiella	Klebsiella_quasipneumoniae
GCF_016651735.1	Klebsiella	Klebsiella_quasipneumoniae
GCF_022553595.1	Klebsiella	Klebsiella_quasipneumoniae
GCF_011365805.1	Klebsiella	Klebsiella_quasipneumoniae
GCF_024427295.1	Klebsiella	Klebsiella_quasipneumoniae
GCF_002967155.1	Klebsiella	Klebsiella_quasipneumoniae
GCF_024651295.1	Klebsiella	Klebsiella_quasipneumoniae
GCF_900092845.1	Klebsiella	Klebsiella_quasipneumoniae
GCF_900181915.1	Klebsiella	Klebsiella_quasipneumoniae
GCF_900775205.1	Klebsiella	Klebsiella_quasipneumoniae
GCF_019284615.1	Klebsiella	Klebsiella_quasipneumoniae
GCF_024427405.1	Klebsiella	Klebsiella_quasipneumoniae
GCF_900109625.1	Klebsiella	Klebsiella_quasipneumoniae
GCF_022392745.1	Klebsiella	Klebsiella_quasipneumoniae
GCF_021168495.1	Klebsiella	Klebsiella_quasipneumoniae
GCF_900181885.1	Klebsiella	Klebsiella_quasipneumoniae
GCF_020859115.1	Klebsiella	Klebsiella_quasipneumoniae
GCF_004320985.1	Klebsiella	Klebsiella_quasipneumoniae
GCF_019506485.1	Klebsiella	Klebsiella_quasipneumoniae
GCF_016758865.1	Klebsiella	Klebsiella_quasipneumoniae
GCF_014290005.1	Klebsiella	Klebsiella_quasipneumoniae
GCF_013366555.1	Klebsiella	Klebsiella_quasipneumoniae
GCF_011365995.1	Klebsiella	Klebsiella_quasipneumoniae
GCF_004311385.1	Klebsiella	Klebsiella_quasipneumoniae
GCF_002853875.1	Klebsiella	Klebsiella_quasipneumoniae
GCF_004320685.1	Klebsiella	Klebsiella_quasipneumoniae
GCF_900102285.1	Klebsiella	Klebsiella_quasipneumoniae
GCF_021460675.1	Klebsiella	Klebsiella_quasipneumoniae
GCF_002855225.1	Klebsiella	Klebsiella_quasipneumoniae
GCF_900180915.1	Klebsiella	Klebsiella_quasipneumoniae
GCF_016924895.1	Klebsiella	Klebsiella_quasipneumoniae
GCF_019915565.1	Klebsiella	Klebsiella_quasipneumoniae
GCF_900576765.1	Klebsiella	Klebsiella_quasipneumoniae
GCF_900559805.1	Klebsiella	Klebsiella_quasipneumoniae
GCF_022818525.1	Klebsiella	Klebsiella_quasipneumoniae
GCF_020522085.1	Klebsiella	Klebsiella_quasipneumoniae
GCF_900775575.1	Klebsiella	Klebsiella_quasipneumoniae
GCF_900119505.1	Klebsiella	Klebsiella_quasipneumoniae
GCF_900509215.2	Klebsiella	Klebsiella_quasipneumoniae
GCF_011365985.1	Klebsiella	Klebsiella_quasipneumoniae
GCF_013366585.1	Klebsiella	Klebsiella_quasipneumoniae
GCF_003176335.1	Klebsiella	Klebsiella_quasipneumoniae
GCF_002854595.1	Klebsiella	Klebsiella_quasipneumoniae
GCF_900085435.1	Klebsiella	Klebsiella_quasipneumoniae
GCF_900493385.1	Klebsiella	Klebsiella_quasipneumoniae
GCF_900181565.1	Klebsiella	Klebsiella_quasipneumoniae
GCF_900173205.1	Klebsiella	Klebsiella_quasipneumoniae
GCF_022818745.1	Klebsiella	Klebsiella_quasipneumoniae
GCF_002851295.1	Klebsiella	Klebsiella_quasipneumoniae
GCF_004321415.1	Klebsiella	Klebsiella_quasipneumoniae
GCF_002854795.1	Klebsiella	Klebsiella_quasipneumoniae
GCF_900174325.1	Klebsiella	Klebsiella_quasipneumoniae
GCF_020023445.1	Klebsiella	Klebsiella_quasipneumoniae
GCF_900182125.1	Klebsiella	Klebsiella_quasipneumoniae
GCF_015644035.1	Klebsiella	Klebsiella_quasipneumoniae
GCF_014168895.1	Klebsiella	Klebsiella_quasipneumoniae
GCF_002855355.1	Klebsiella	Klebsiella_quasipneumoniae
GCF_013169715.1	Klebsiella	Klebsiella_quasipneumoniae
GCF_002853695.1	Klebsiella	Klebsiella_quasipneumoniae
GCF_020819535.1	Klebsiella	Klebsiella_quasipneumoniae
GCF_004320905.1	Klebsiella	Klebsiella_quasipneumoniae
GCF_900509265.1	Klebsiella	Klebsiella_quasipneumoniae
GCF_021533705.1	Klebsiella	Klebsiella_quasipneumoniae
GCF_012952465.1	Klebsiella	Klebsiella_quasipneumoniae
GCF_022585355.1	Klebsiella	Klebsiella_quasipneumoniae
GCF_900474485.1	Klebsiella	Klebsiella_quasipneumoniae
GCF_001055795.1	Klebsiella	Klebsiella_quasipneumoniae
GCF_018604125.1	Klebsiella	Klebsiella_quasipneumoniae
GCF_902158865.1	Klebsiella	Klebsiella_quasipneumoniae
GCF_014843255.1	Klebsiella	Klebsiella_quasipneumoniae
GCF_013706815.1	Klebsiella	Klebsiella_quasipneumoniae
GCF_022818605.1	Klebsiella	Klebsiella_quasipneumoniae
GCF_024173335.1	Klebsiella	Klebsiella_quasipneumoniae
GCF_014286115.1	Klebsiella	Klebsiella_quasipneumoniae
GCF_900559485.1	Klebsiella	Klebsiella_quasipneumoniae
GCF_011366025.1	Klebsiella	Klebsiella_quasipneumoniae
GCF_019900285.2	Klebsiella	Klebsiella_quasipneumoniae
GCF_001033915.1	Klebsiella	Klebsiella_quasipneumoniae
GCF_016881105.1	Klebsiella	Klebsiella_quasipneumoniae
GCF_013377655.1	Klebsiella	Klebsiella_quasipneumoniae
GCF_019038845.1	Klebsiella	Klebsiella_quasipneumoniae
GCF_016925255.1	Klebsiella	Klebsiella_quasipneumoniae
GCF_019050815.1	Klebsiella	Klebsiella_quasipneumoniae
GCF_020515155.1	Klebsiella	Klebsiella_quasipneumoniae
GCF_018476625.1	Klebsiella	Klebsiella_quasipneumoniae
GCF_001373075.1	Klebsiella	Klebsiella_quasipneumoniae
GCF_002187225.1	Klebsiella	Klebsiella_quasipneumoniae
GCF_900775265.1	Klebsiella	Klebsiella_quasipneumoniae
GCF_900104465.1	Klebsiella	Klebsiella_quasipneumoniae
GCF_900559635.1	Klebsiella	Klebsiella_quasipneumoniae
GCF_022585455.1	Klebsiella	Klebsiella_quasipneumoniae
GCF_019284835.1	Klebsiella	Klebsiella_quasipneumoniae
GCF_002854535.1	Klebsiella	Klebsiella_quasipneumoniae
GCF_900103465.1	Klebsiella	Klebsiella_quasipneumoniae
GCF_900509335.1	Klebsiella	Klebsiella_quasipneumoniae
GCF_900114985.1	Klebsiella	Klebsiella_quasipneumoniae
GCF_002851085.1	Klebsiella	Klebsiella_quasipneumoniae
GCF_016924935.1	Klebsiella	Klebsiella_quasipneumoniae
GCF_900635925.1	Klebsiella	Klebsiella_quasipneumoniae
GCF_002856275.1	Klebsiella	Klebsiella_quasipneumoniae
GCF_001729665.1	Klebsiella	Klebsiella_quasipneumoniae
GCF_900775745.1	Klebsiella	Klebsiella_quasipneumoniae
GCF_900451875.1	Klebsiella	Klebsiella_quasipneumoniae
GCF_900174425.1	Klebsiella	Klebsiella_quasipneumoniae
GCF_024519245.1	Klebsiella	Klebsiella_quasipneumoniae
GCF_001463185.1	Klebsiella	Klebsiella_quasipneumoniae
GCF_002411665.1	Klebsiella	Klebsiella_quasipneumoniae
GCF_004320585.1	Klebsiella	Klebsiella_quasipneumoniae
GCF_022864805.1	Klebsiella	Klebsiella_quasipneumoniae
GCF_900492995.1	Klebsiella	Klebsiella_quasipneumoniae
GCF_002853045.1	Klebsiella	Klebsiella_quasipneumoniae
GCF_900509245.1	Klebsiella	Klebsiella_quasipneumoniae
GCF_009647895.1	Klebsiella	Klebsiella_quasipneumoniae
GCF_900115525.1	Klebsiella	Klebsiella_quasipneumoniae
GCF_900509255.1	Klebsiella	Klebsiella_quasipneumoniae
GCF_900451245.1	Klebsiella	Klebsiella_quasipneumoniae
GCF_014946955.1	Klebsiella	Klebsiella_quasipneumoniae
GCF_023516835.1	Klebsiella	Klebsiella_quasipneumoniae
GCF_900775435.1	Klebsiella	Klebsiella_quasipneumoniae
GCF_900101145.1	Klebsiella	Klebsiella_quasipneumoniae
GCF_022818625.1	Klebsiella	Klebsiella_quasipneumoniae
GCF_000349245.1	Klebsiella	Klebsiella_quasipneumoniae
GCF_900086455.1	Klebsiella	Klebsiella_quasipneumoniae
GCF_003583875.1	Klebsiella	Klebsiella_quasipneumoniae
GCF_900498345.1	Klebsiella	Klebsiella_quasipneumoniae
GCF_004321405.1	Klebsiella	Klebsiella_quasipneumoniae
GCF_004320715.1	Klebsiella	Klebsiella_quasipneumoniae
GCF_900181925.1	Klebsiella	Klebsiella_quasipneumoniae
GCF_018137315.1	Klebsiella	Klebsiella_quasipneumoniae
GCF_011366145.1	Klebsiella	Klebsiella_quasipneumoniae
GCF_001208885.1	Klebsiella	Klebsiella_quasipneumoniae
GCF_023920245.1	Klebsiella	Klebsiella_quasipneumoniae
GCF_014285945.1	Klebsiella	Klebsiella_quasipneumoniae
GCF_014286255.1	Klebsiella	Klebsiella_quasipneumoniae
GCF_023337115.1	Klebsiella	Klebsiella_quasipneumoniae
GCF_016925335.1	Klebsiella	Klebsiella_quasipneumoniae
GCF_900172515.1	Klebsiella	Klebsiella_quasipneumoniae
GCF_018476545.1	Klebsiella	Klebsiella_quasipneumoniae
GCF_019900825.1	Klebsiella	Klebsiella_quasipneumoniae
GCF_019710705.1	Klebsiella	Klebsiella_quasipneumoniae
GCF_002248085.2	Klebsiella	Klebsiella_quasipneumoniae
GCF_016810295.1	Klebsiella	Klebsiella_quasipneumoniae
GCF_900173215.1	Klebsiella	Klebsiella_quasipneumoniae
GCF_011365825.1	Klebsiella	Klebsiella_quasipneumoniae
GCF_017161385.1	Klebsiella	Klebsiella_quasipneumoniae
GCF_002187215.1	Klebsiella	Klebsiella_quasipneumoniae
GCF_023756885.1	Klebsiella	Klebsiella_quasipneumoniae
GCF_014189265.1	Klebsiella	Klebsiella_quasipneumoniae
GCF_900182235.1	Klebsiella	Klebsiella_quasipneumoniae
GCF_900509315.1	Klebsiella	Klebsiella_quasipneumoniae
GCF_900181845.1	Klebsiella	Klebsiella_quasipneumoniae
GCF_014882585.1	Klebsiella	Klebsiella_quasipneumoniae
GCF_020178145.1	Klebsiella	Klebsiella_quasipneumoniae
GCF_000613225.1	Klebsiella	Klebsiella_quasipneumoniae
GCF_020522105.1	Klebsiella	Klebsiella_quasipneumoniae
GCF_018588925.1	Klebsiella	Klebsiella_quasipneumoniae
GCF_001701875.1	Klebsiella	Klebsiella_quasipneumoniae
GCF_004321065.1	Klebsiella	Klebsiella_quasipneumoniae
GCF_004320805.1	Klebsiella	Klebsiella_quasipneumoniae
GCF_003065045.1	Klebsiella	Klebsiella_quasipneumoniae
GCF_900174395.1	Klebsiella	Klebsiella_quasipneumoniae
GCF_900181185.1	Klebsiella	Klebsiella_quasipneumoniae
GCF_900181285.1	Klebsiella	Klebsiella_quasipneumoniae
GCF_900113165.1	Klebsiella	Klebsiella_quasipneumoniae
GCF_900498455.1	Klebsiella	Klebsiella_quasipneumoniae
GCF_017584275.1	Klebsiella	Klebsiella_quasipneumoniae
GCF_022856975.1	Klebsiella	Klebsiella_quasipneumoniae
GCF_020115515.1	Klebsiella	Klebsiella_quasipneumoniae
GCF_014288375.1	Klebsiella	Klebsiella_quasipneumoniae
GCF_900172535.1	Klebsiella	Klebsiella_quasipneumoniae
GCF_900492905.1	Klebsiella	Klebsiella_quasipneumoniae
GCF_900776165.1	Klebsiella	Klebsiella_quasipneumoniae
GCF_022818555.1	Klebsiella	Klebsiella_quasipneumoniae
GCF_900775225.1	Klebsiella	Klebsiella_quasipneumoniae
GCF_023373565.1	Klebsiella	Klebsiella_quasipneumoniae
GCF_022433565.1	Klebsiella	Klebsiella_quasipneumoniae
GCF_016055875.1	Klebsiella	Klebsiella_quasipneumoniae
GCF_020525805.1	Klebsiella	Klebsiella_quasipneumoniae
GCF_900181145.1	Klebsiella	Klebsiella_quasipneumoniae
GCF_020525925.1	Klebsiella	Klebsiella_quasipneumoniae
GCF_004311225.1	Klebsiella	Klebsiella_quasipneumoniae
GCF_016614045.1	Klebsiella	Klebsiella_quasipneumoniae
GCF_024260585.1	Klebsiella	Klebsiella_quasipneumoniae
GCF_021533775.1	Klebsiella	Klebsiella_quasipneumoniae
GCF_011759345.1	Klebsiella	Klebsiella_quasipneumoniae
GCF_014283805.1	Klebsiella	Klebsiella_quasipneumoniae
GCF_021262625.1	Klebsiella	Klebsiella_quasipneumoniae
GCF_015643935.1	Klebsiella	Klebsiella_quasipneumoniae
GCF_900173815.1	Klebsiella	Klebsiella_quasipneumoniae
GCF_015831455.1	Klebsiella	Klebsiella_quasipneumoniae
GCF_021503375.1	Klebsiella	Klebsiella_quasipneumoniae
GCF_015291925.1	Klebsiella	Klebsiella_quasipneumoniae
GCF_015731255.1	Klebsiella	Klebsiella_quasipneumoniae
GCF_024134525.1	Klebsiella	Klebsiella_quasipneumoniae
GCF_003815095.1	Klebsiella	Klebsiella_quasipneumoniae
GCF_009647365.1	Klebsiella	Klebsiella_quasipneumoniae
GCF_004320995.1	Klebsiella	Klebsiella_quasipneumoniae
GCF_004320915.1	Klebsiella	Klebsiella_quasipneumoniae
GCF_004312685.1	Klebsiella	Klebsiella_quasipneumoniae
GCF_008923165.1	Klebsiella	Klebsiella_quasipneumoniae
GCF_900180495.1	Klebsiella	Klebsiella_quasipneumoniae
GCF_004320895.1	Klebsiella	Klebsiella_quasipneumoniae
GCF_001715345.1	Klebsiella	Klebsiella_quasipneumoniae
GCF_016615525.1	Klebsiella	Klebsiella_quasipneumoniae
GCF_022818545.1	Klebsiella	Klebsiella_quasipneumoniae
GCF_011366095.1	Klebsiella	Klebsiella_quasipneumoniae
GCF_016237985.1	Klebsiella	Klebsiella_quasipneumoniae
GCF_003711965.1	Klebsiella	Klebsiella_quasipneumoniae
GCF_020985265.1	Klebsiella	Klebsiella_quasipneumoniae
GCF_011365785.1	Klebsiella	Klebsiella_quasipneumoniae
GCF_024721135.1	Klebsiella	Klebsiella_quasipneumoniae
GCF_900084845.1	Klebsiella	Klebsiella_quasipneumoniae
GCF_900107525.1	Klebsiella	Klebsiella_quasipneumoniae
GCF_900775065.1	Klebsiella	Klebsiella_quasipneumoniae
GCF_014842715.1	Klebsiella	Klebsiella_quasipneumoniae
GCF_022449105.1	Klebsiella	Klebsiella_quasipneumoniae
GCF_014286125.1	Klebsiella	Klebsiella_quasipneumoniae
GCF_005503875.1	Klebsiella	Klebsiella_quasipneumoniae
GCF_016635765.1	Klebsiella	Klebsiella_quasipneumoniae
GCF_900182015.1	Klebsiella	Klebsiella_quasipneumoniae
GCF_900181795.1	Klebsiella	Klebsiella_quasipneumoniae
GCF_004320955.1	Klebsiella	Klebsiella_quasipneumoniae
GCF_900509305.1	Klebsiella	Klebsiella_quasipneumoniae
GCF_016598835.1	Klebsiella	Klebsiella_quasipneumoniae
GCF_022968195.1	Klebsiella	Klebsiella_quasipneumoniae
GCF_900775235.1	Klebsiella	Klebsiella_quasipneumoniae
GCF_023556455.1	Klebsiella	Klebsiella_quasipneumoniae
GCF_016743095.1	Klebsiella	Klebsiella_quasipneumoniae
GCF_009746175.1	Klebsiella	Klebsiella_quasipneumoniae
GCF_024706905.1	Klebsiella	Klebsiella_quasipneumoniae
GCF_004321085.1	Klebsiella	Klebsiella_quasipneumoniae
GCF_002187465.1	Klebsiella	Klebsiella_quasipneumoniae
GCF_900173875.1	Klebsiella	Klebsiella_quasipneumoniae
GCF_900978005.1	Klebsiella	Klebsiella_quasipneumoniae
GCF_020525705.1	Klebsiella	Klebsiella_quasipneumoniae
GCF_019284795.1	Klebsiella	Klebsiella_quasipneumoniae
GCF_900775755.1	Klebsiella	Klebsiella_quasipneumoniae
GCF_019733315.1	Klebsiella	Klebsiella_quasipneumoniae
GCF_900977675.1	Klebsiella	Klebsiella_quasipneumoniae
GCF_900493245.1	Klebsiella	Klebsiella_quasipneumoniae
GCF_902509085.1	Klebsiella	Klebsiella_quasipneumoniae
GCF_003954895.1	Klebsiella	Klebsiella_quasipneumoniae
GCF_900181905.1	Klebsiella	Klebsiella_quasipneumoniae
GCF_900775125.1	Klebsiella	Klebsiella_quasipneumoniae
GCF_020119475.1	Klebsiella	Klebsiella_quasipneumoniae
GCF_024238935.1	Klebsiella	Klebsiella_quasipneumoniae
GCF_900977715.1	Klebsiella	Klebsiella_quasipneumoniae
GCF_900176555.1	Klebsiella	Klebsiella_quasipneumoniae
GCF_900559705.1	Klebsiella	Klebsiella_quasipneumoniae
GCF_019285175.1	Klebsiella	Klebsiella_quasipneumoniae
GCF_900109975.1	Klebsiella	Klebsiella_quasipneumoniae
GCF_900774665.1	Klebsiella	Klebsiella_quasipneumoniae
GCF_023147075.1	Klebsiella	Klebsiella_quasipneumoniae
GCF_013366635.1	Klebsiella	Klebsiella_quasipneumoniae
GCF_900173195.1	Klebsiella	Klebsiella_quasipneumoniae
GCF_020525785.1	Klebsiella	Klebsiella_quasipneumoniae
GCF_000492415.1	Klebsiella	Klebsiella_quasipneumoniae
GCF_900182005.1	Klebsiella	Klebsiella_quasipneumoniae
GCF_002197725.1	Klebsiella	Klebsiella_quasipneumoniae
GCF_020525585.1	Klebsiella	Klebsiella_quasipneumoniae
GCF_900110725.1	Klebsiella	Klebsiella_quasipneumoniae
GCF_003181175.1	Klebsiella	Klebsiella_quasipneumoniae
GCF_016415705.1	Klebsiella	Klebsiella_quasipneumoniae
GCF_006546635.1	Klebsiella	Klebsiella_quasipneumoniae
GCF_002187175.1	Klebsiella	Klebsiella_quasipneumoniae
GCF_900775195.1	Klebsiella	Klebsiella_quasipneumoniae
GCF_002248945.2	Klebsiella	Klebsiella_quasipneumoniae
GCF_016614375.1	Klebsiella	Klebsiella_quasipneumoniae
GCF_900774215.1	Klebsiella	Klebsiella_quasipneumoniae
GCF_018137075.1	Klebsiella	Klebsiella_quasipneumoniae
GCF_016634625.1	Klebsiella	Klebsiella_quasipneumoniae
GCF_011365865.1	Klebsiella	Klebsiella_quasipneumoniae
GCF_004311525.1	Klebsiella	Klebsiella_quasipneumoniae
GCF_900181265.1	Klebsiella	Klebsiella_quasipneumoniae
GCF_003400775.1	Klebsiella	Klebsiella_quasipneumoniae
GCF_018108965.1	Klebsiella	Klebsiella_quasipneumoniae
GCF_900111335.1	Klebsiella	Klebsiella_quasipneumoniae
GCF_014282985.1	Klebsiella	Klebsiella_quasipneumoniae
GCF_002851315.1	Klebsiella	Klebsiella_quasipneumoniae
GCF_014189245.1	Klebsiella	Klebsiella_quasipneumoniae
GCF_011366045.1	Klebsiella	Klebsiella_quasipneumoniae
GCF_002855865.1	Klebsiella	Klebsiella_quasipneumoniae
GCF_002186565.1	Klebsiella	Klebsiella_quasipneumoniae
GCF_900509355.1	Klebsiella	Klebsiella_quasipneumoniae
GCF_022857225.1	Klebsiella	Klebsiella_quasipneumoniae
GCF_001033665.1	Klebsiella	Klebsiella_quasipneumoniae
GCF_013169755.1	Klebsiella	Klebsiella_quasipneumoniae
GCF_015284065.1	Klebsiella	Klebsiella_quasipneumoniae
GCF_900509275.1	Klebsiella	Klebsiella_quasipneumoniae
GCF_900181225.1	Klebsiella	Klebsiella_quasipneumoniae
GCF_016881125.1	Klebsiella	Klebsiella_quasipneumoniae
GCF_900182135.1	Klebsiella	Klebsiella_quasipneumoniae
GCF_002186485.1	Klebsiella	Klebsiella_quasipneumoniae
GCF_009648015.1	Klebsiella	Klebsiella_quasipneumoniae
GCF_900172595.1	Klebsiella	Klebsiella_quasipneumoniae
GCF_013625305.1	Klebsiella	Klebsiella_quasipneumoniae
GCF_900173865.1	Klebsiella	Klebsiella_quasipneumoniae
GCF_004321175.1	Klebsiella	Klebsiella_quasipneumoniae
GCF_002856665.1	Klebsiella	Klebsiella_quasipneumoniae
GCF_900775535.1	Klebsiella	Klebsiella_quasipneumoniae
GCF_004320695.1	Klebsiella	Klebsiella_quasipneumoniae
GCF_900086305.1	Klebsiella	Klebsiella_quasipneumoniae
GCF_002240315.1	Klebsiella	Klebsiella_quasipneumoniae
GCF_018310315.1	Klebsiella	Klebsiella_quasipneumoniae
GCF_002188215.1	Klebsiella	Klebsiella_quasipneumoniae
GCF_900509325.1	Klebsiella	Klebsiella_quasipneumoniae
GCF_024427445.1	Klebsiella	Klebsiella_quasipneumoniae
GCF_000827665.1	Klebsiella	Klebsiella_quasipneumoniae
GCF_011365875.1	Klebsiella	Klebsiella_quasipneumoniae
GCF_022313415.2	Klebsiella	Klebsiella_quasipneumoniae
GCF_002856365.1	Klebsiella	Klebsiella_quasipneumoniae
GCF_014170655.1	Klebsiella	Klebsiella_quasipneumoniae
GCF_900108195.1	Klebsiella	Klebsiella_quasipneumoniae
GCF_900607715.1	Klebsiella	Klebsiella_quasipneumoniae
GCF_902161505.1	Klebsiella	Klebsiella_quasipneumoniae
GCF_002853745.1	Klebsiella	Klebsiella_quasipneumoniae
GCF_900774805.1	Klebsiella	Klebsiella_quasipneumoniae
GCF_014286945.1	Klebsiella	Klebsiella_quasipneumoniae
GCF_020479005.1	Klebsiella	Klebsiella_quasipneumoniae
GCF_900180635.1	Klebsiella	Klebsiella_quasipneumoniae
GCF_900181955.1	Klebsiella	Klebsiella_quasipneumoniae
GCF_020477095.1	Klebsiella	Klebsiella_quasipneumoniae
GCF_902163455.1	Klebsiella	Klebsiella_quasipneumoniae
GCF_004321125.1	Klebsiella	Klebsiella_quasipneumoniae
GCF_019285155.1	Klebsiella	Klebsiella_quasipneumoniae
GCF_019047985.1	Klebsiella	Klebsiella_quasipneumoniae
GCF_004311805.1	Klebsiella	Klebsiella_quasipneumoniae
GCF_019285415.1	Klebsiella	Klebsiella_quasipneumoniae
GCF_014289945.1	Klebsiella	Klebsiella_quasipneumoniae
GCF_004320815.1	Klebsiella	Klebsiella_quasipneumoniae
GCF_001611185.1	Klebsiella	Klebsiella_quasipneumoniae
GCF_002187945.1	Klebsiella	Klebsiella_quasipneumoniae
GCF_900776505.1	Klebsiella	Klebsiella_quasipneumoniae
GCF_023205055.1	Klebsiella	Klebsiella_quasipneumoniae
GCF_019053235.1	Klebsiella	Klebsiella_quasipneumoniae
GCF_020521515.1	Klebsiella	Klebsiella_quasipneumoniae
GCF_900774125.1	Klebsiella	Klebsiella_quasipneumoniae
GCF_011366055.1	Klebsiella	Klebsiella_quasipneumoniae
GCF_012241635.1	Klebsiella	Klebsiella_quasipneumoniae
GCF_900113475.1	Klebsiella	Klebsiella_quasipneumoniae
GCF_011075265.1	Klebsiella	Klebsiella_quasipneumoniae
GCF_011365945.1	Klebsiella	Klebsiella_quasipneumoniae
GCF_903111825.1	Klebsiella	Klebsiella_quasipneumoniae
GCF_013169665.1	Klebsiella	Klebsiella_quasipneumoniae
GCF_004321325.1	Klebsiella	Klebsiella_quasipneumoniae
GCF_900559795.1	Klebsiella	Klebsiella_quasipneumoniae
GCF_013187335.1	Klebsiella	Klebsiella_quasipneumoniae
GCF_014529925.1	Klebsiella	Klebsiella_quasipneumoniae
GCF_011028255.1	Klebsiella	Klebsiella_quasipneumoniae
GCF_004321005.1	Klebsiella	Klebsiella_quasipneumoniae
GCF_024520375.1	Klebsiella	Klebsiella_quasipneumoniae
GCF_023650855.1	Klebsiella	Klebsiella_quasipneumoniae
GCF_002184905.2	Klebsiella	Klebsiella_quasipneumoniae
GCF_900107085.1	Klebsiella	Klebsiella_quasipneumoniae
GCF_900509295.1	Klebsiella	Klebsiella_quasipneumoniae
GCF_013377595.1	Klebsiella	Klebsiella_quasipneumoniae
GCF_014289035.1	Klebsiella	Klebsiella_quasipneumoniae
GCF_023573605.1	Klebsiella	Klebsiella_quasipneumoniae
GCF_902163435.1	Klebsiella	Klebsiella_quasipneumoniae
GCF_900100145.1	Klebsiella	Klebsiella_quasipneumoniae
GCF_002853635.1	Klebsiella	Klebsiella_quasipneumoniae
GCF_001034125.1	Klebsiella	Klebsiella_quasipneumoniae
GCF_900182175.1	Klebsiella	Klebsiella_quasipneumoniae
GCF_001280925.1	Klebsiella	Klebsiella_quasipneumoniae
GCF_019837125.1	Klebsiella	Klebsiella_quasipneumoniae
GCF_004311745.1	Klebsiella	Klebsiella_quasipneumoniae
GCF_900181975.1	Klebsiella	Klebsiella_quasipneumoniae
GCF_022856945.1	Klebsiella	Klebsiella_quasipneumoniae
GCF_900498465.1	Klebsiella	Klebsiella_quasipneumoniae
GCF_900180695.1	Klebsiella	Klebsiella_quasipneumoniae
GCF_900774275.1	Klebsiella	Klebsiella_quasipneumoniae
GCF_900474505.1	Klebsiella	Klebsiella_quasipneumoniae
GCF_015720285.1	Klebsiella	Klebsiella_quasipneumoniae
GCF_900180585.1	Klebsiella	Klebsiella_quasipneumoniae
GCF_009647335.1	Klebsiella	Klebsiella_quasipneumoniae
GCF_900093405.1	Klebsiella	Klebsiella_quasipneumoniae
GCF_024651285.1	Klebsiella	Klebsiella_quasipneumoniae
GCF_902387795.1	Klebsiella	Klebsiella_quasipneumoniae
GCF_013624775.1	Klebsiella	Klebsiella_quasipneumoniae
GCF_021245755.1	Klebsiella	Klebsiella_quasipneumoniae
GCF_002248055.2	Klebsiella	Klebsiella_quasipneumoniae
GCF_007896585.1	Klebsiella	Klebsiella_quasipneumoniae
GCF_000492795.1	Klebsiella	Klebsiella_quasipneumoniae
GCF_900107425.1	Klebsiella	Klebsiella_quasipneumoniae
GCF_017592645.1	Klebsiella	Klebsiella_quasipneumoniae
GCF_024238975.1	Klebsiella	Klebsiella_quasipneumoniae
GCF_024706925.1	Klebsiella	Klebsiella_quasipneumoniae
GCF_002851595.1	Klebsiella	Klebsiella_quasipneumoniae
GCF_011365905.1	Klebsiella	Klebsiella_quasipneumoniae
GCF_004311685.1	Klebsiella	Klebsiella_quasipneumoniae
GCF_018137025.1	Klebsiella	Klebsiella_quasipneumoniae
GCF_002186915.1	Klebsiella	Klebsiella_quasipneumoniae
GCF_019284955.1	Klebsiella	Klebsiella_quasipneumoniae
GCF_004321335.1	Klebsiella	Klebsiella_quasipneumoniae
GCF_015278495.1	Klebsiella	Klebsiella_quasipneumoniae
GCF_024607645.1	Klebsiella	Klebsiella_quasipneumoniae
GCF_014333295.1	Klebsiella	Klebsiella_quasipneumoniae
GCF_024520505.1	Klebsiella	Klebsiella_quasipneumoniae
GCF_900084875.1	Klebsiella	Klebsiella_quasipneumoniae
GCF_900182515.1	Klebsiella	Klebsiella_quasipneumoniae
GCF_004313565.1	Klebsiella	Klebsiella_quasipneumoniae
GCF_019837335.1	Klebsiella	Klebsiella_quasipneumoniae
GCF_004312885.1	Klebsiella	Klebsiella_quasipneumoniae
GCF_900498395.1	Klebsiella	Klebsiella_quasipneumoniae
GCF_020525825.1	Klebsiella	Klebsiella_quasipneumoniae
GCF_014529835.1	Klebsiella	Klebsiella_quasipneumoniae
GCF_002851075.1	Klebsiella	Klebsiella_quasipneumoniae
GCF_016651745.1	Klebsiella	Klebsiella_quasipneumoniae
GCF_016510335.1	Klebsiella	Klebsiella_quasipneumoniae
GCF_005503885.1	Klebsiella	Klebsiella_quasipneumoniae
GCF_014284905.1	Klebsiella	Klebsiella_quasipneumoniae
GCF_900173555.1	Klebsiella	Klebsiella_quasipneumoniae
GCF_902158785.1	Klebsiella	Klebsiella_quasipneumoniae
GCF_004320885.1	Klebsiella	Klebsiella_quasipneumoniae
GCF_021166505.1	Klebsiella	Klebsiella_quasipneumoniae
GCF_018310295.1	Klebsiella	Klebsiella_quasipneumoniae
GCF_900182145.1	Klebsiella	Klebsiella_quasipneumoniae
GCF_004320705.1	Klebsiella	Klebsiella_quasipneumoniae
GCF_021168535.1	Klebsiella	Klebsiella_quasipneumoniae
GCF_002853675.1	Klebsiella	Klebsiella_quasipneumoniae
GCF_014288905.1	Klebsiella	Klebsiella_quasipneumoniae
GCF_008082645.1	Klebsiella	Klebsiella_quasipneumoniae
GCF_014283745.1	Klebsiella	Klebsiella_quasipneumoniae
GCF_013377665.1	Klebsiella	Klebsiella_quasipneumoniae
GCF_001701645.1	Klebsiella	Klebsiella_quasipneumoniae
GCF_900181065.1	Klebsiella	Klebsiella_quasipneumoniae
GCF_021262845.1	Klebsiella	Klebsiella_quasipneumoniae
GCF_016881045.1	Klebsiella	Klebsiella_quasipneumoniae
GCF_020099175.1	Klebsiella	Klebsiella_quasipneumoniae
GCF_008807175.1	Klebsiella	Klebsiella_quasipneumoniae
GCF_900559675.1	Klebsiella	Klebsiella_quasipneumoniae
GCF_019038915.1	Klebsiella	Klebsiella_quasipneumoniae
GCF_900107805.1	Klebsiella	Klebsiella_quasipneumoniae
GCF_900181965.1	Klebsiella	Klebsiella_quasipneumoniae
GCF_020522125.1	Klebsiella	Klebsiella_quasipneumoniae
GCF_002967105.1	Klebsiella	Klebsiella_quasipneumoniae
GCF_900181865.1	Klebsiella	Klebsiella_quasipneumoniae
GCF_902507195.1	Klebsiella	Klebsiella_quasipneumoniae
GCF_018108865.1	Klebsiella	Klebsiella_quasipneumoniae
GCF_902499435.1	Klebsiella	Klebsiella_quasipneumoniae
GCF_022494055.1	Klebsiella	Klebsiella_quasipneumoniae
GCF_020251425.1	Klebsiella	Klebsiella_quasipneumoniae
GCF_022028975.1	Klebsiella	Klebsiella_quasipneumoniae
GCF_011366185.1	Klebsiella	Klebsiella_quasipneumoniae
GCF_003936335.1	Klebsiella	Klebsiella_quasipneumoniae
GCF_900173535.1	Klebsiella	Klebsiella_quasipneumoniae
GCF_900172505.1	Klebsiella	Klebsiella_quasipneumoniae
GCF_900180855.1	Klebsiella	Klebsiella_quasipneumoniae
GCF_019428195.1	Klebsiella	Klebsiella_quasipneumoniae
GCF_900509205.1	Klebsiella	Klebsiella_quasipneumoniae
GCF_900181025.1	Klebsiella	Klebsiella_quasipneumoniae
GCF_020119245.1	Klebsiella	Klebsiella_quasipneumoniae
GCF_001701635.1	Klebsiella	Klebsiella_quasipneumoniae
GCF_009925365.1	Klebsiella	Klebsiella_quasipneumoniae
GCF_014842775.1	Klebsiella	Klebsiella_quasipneumoniae
GCF_014287175.1	Klebsiella	Klebsiella_quasipneumoniae
GCF_900978495.1	Klebsiella	Klebsiella_quasipneumoniae
GCF_004024245.1	Klebsiella	Klebsiella_quasipneumoniae
GCF_901422025.1	Klebsiella	Klebsiella_quasipneumoniae
GCF_900775255.1	Klebsiella	Klebsiella_quasipneumoniae
GCF_900173255.1	Klebsiella	Klebsiella_quasipneumoniae
GCF_019219805.1	Klebsiella	Klebsiella_quasipneumoniae
GCF_002239895.2	Klebsiella	Klebsiella_quasipneumoniae
GCF_900084895.1	Klebsiella	Klebsiella_quasipneumoniae
GCF_021533675.1	Klebsiella	Klebsiella_quasipneumoniae
GCF_020525525.1	Klebsiella	Klebsiella_quasipneumoniae
GCF_004024275.1	Klebsiella	Klebsiella_quasipneumoniae
GCF_002855095.1	Klebsiella	Klebsiella_quasipneumoniae
GCF_022855865.1	Klebsiella	Klebsiella_quasipneumoniae
GCF_001596075.2	Klebsiella	Klebsiella_quasipneumoniae
GCF_019718795.1	Klebsiella	Klebsiella_quasipneumoniae
GCF_900775275.1	Klebsiella	Klebsiella_quasipneumoniae
GCF_900181935.1	Klebsiella	Klebsiella_quasipneumoniae
GCF_009910695.1	Klebsiella	Klebsiella_quasipneumoniae
GCF_900099865.1	Klebsiella	Klebsiella_quasipneumoniae
GCF_900187335.1	Klebsiella	Klebsiella_quasipneumoniae
GCF_018588905.1	Klebsiella	Klebsiella_quasipneumoniae
GCF_022818585.1	Klebsiella	Klebsiella_quasipneumoniae
GCF_013392205.1	Klebsiella	Klebsiella_quasipneumoniae
GCF_019053075.1	Klebsiella	Klebsiella_quasipneumoniae
GCF_014595755.1	Klebsiella	Klebsiella_quasipneumoniae
GCF_900775165.1	Klebsiella	Klebsiella_quasipneumoniae
GCF_022858255.1	Klebsiella	Klebsiella_quasipneumoniae
GCF_002188025.1	Klebsiella	Klebsiella_quasipneumoniae
GCF_002187935.3	Klebsiella	Klebsiella_quasipneumoniae
GCF_900775595.1	Klebsiella	Klebsiella_quasipneumoniae
GCF_900180805.1	Klebsiella	Klebsiella_quasipneumoniae
GCF_002186965.1	Klebsiella	Klebsiella_quasipneumoniae
GCF_009647915.1	Klebsiella	Klebsiella_quasipneumoniae
GCF_024427245.1	Klebsiella	Klebsiella_quasipneumoniae
GCF_015992365.1	Klebsiella	Klebsiella_quasipneumoniae
GCF_019285115.1	Klebsiella	Klebsiella_quasipneumoniae
GCF_001466765.1	Klebsiella	Klebsiella_quasipneumoniae
GCF_900182185.1	Klebsiella	Klebsiella_quasipneumoniae
GCF_902164625.1	Klebsiella	Klebsiella_quasipneumoniae
GCF_019285135.1	Klebsiella	Klebsiella_quasipneumoniae
GCF_015284485.1	Klebsiella	Klebsiella_quasipneumoniae
GCF_023653275.1	Klebsiella	Klebsiella_quasipneumoniae
GCF_900978135.1	Klebsiella	Klebsiella_quasipneumoniae
GCF_900181995.1	Klebsiella	Klebsiella_quasipneumoniae
GCF_900181785.1	Klebsiella	Klebsiella_quasipneumoniae
GCF_014288695.1	Klebsiella	Klebsiella_quasipneumoniae
GCF_900776045.1	Klebsiella	Klebsiella_quasipneumoniae
GCF_011365925.1	Klebsiella	Klebsiella_quasipneumoniae
GCF_004312725.1	Klebsiella	Klebsiella_quasipneumoniae
GCF_003861065.1	Klebsiella	Klebsiella_quasipneumoniae
GCF_900509185.1	Klebsiella	Klebsiella_quasipneumoniae
GCF_022320825.1	Klebsiella	Klebsiella_quasipneumoniae
GCF_019800425.1	Klebsiella	Klebsiella_quasipneumoniae
GCF_008082625.1	Klebsiella	Klebsiella_quasipneumoniae
GCF_016924915.1	Klebsiella	Klebsiella_quasipneumoniae
GCF_000751755.1	Klebsiella	Klebsiella_quasipneumoniae
GCF_009498255.1	Klebsiella	Klebsiella_quasipneumoniae
GCF_016762015.1	Klebsiella	Klebsiella_quasipneumoniae
GCF_900103095.1	Klebsiella	Klebsiella_quasipneumoniae
GCF_009498635.1	Klebsiella	Klebsiella_quasipneumoniae
GCF_004321095.1	Klebsiella	Klebsiella_quasipneumoniae
GCF_900775185.1	Klebsiella	Klebsiella_quasipneumoniae
GCF_020479025.1	Klebsiella	Klebsiella_quasipneumoniae
GCF_022818615.1	Klebsiella	Klebsiella_quasipneumoniae
GCF_021262655.1	Klebsiella	Klebsiella_quasipneumoniae
GCF_004311425.1	Klebsiella	Klebsiella_quasipneumoniae
GCF_004321025.1	Klebsiella	Klebsiella_quasipneumoniae
GCF_900101155.1	Klebsiella	Klebsiella_quasipneumoniae
GCF_016634585.1	Klebsiella	Klebsiella_quasipneumoniae
GCF_014169255.1	Klebsiella	Klebsiella_quasipneumoniae
GCF_015278075.1	Klebsiella	Klebsiella_quasipneumoniae
GCF_016924855.1	Klebsiella	Klebsiella_quasipneumoniae
GCF_004312105.1	Klebsiella	Klebsiella_quasipneumoniae
GCF_023700665.1	Klebsiella	Klebsiella_quasipneumoniae
GCF_900093195.1	Klebsiella	Klebsiella_quasipneumoniae
GCF_004321035.1	Klebsiella	Klebsiella_quasipneumoniae
GCF_002854775.1	Klebsiella	Klebsiella_quasipneumoniae
GCF_900119605.1	Klebsiella	Klebsiella_quasipneumoniae
GCF_011075295.1	Klebsiella	Klebsiella_quasipneumoniae
GCF_015291905.1	Klebsiella	Klebsiella_quasipneumoniae
GCF_905331345.2	Klebsiella	Klebsiella_quasipneumoniae
GCF_003195375.1	Klebsiella	Klebsiella_quasipneumoniae
GCF_021168515.1	Klebsiella	Klebsiella_quasipneumoniae
GCF_019683915.1	Klebsiella	Klebsiella_quasipneumoniae
GCF_001056525.1	Klebsiella	Klebsiella_quasipneumoniae
GCF_002855425.1	Klebsiella	Klebsiella_quasipneumoniae
GCF_011365755.1	Klebsiella	Klebsiella_quasipneumoniae
GCF_015643915.1	Klebsiella	Klebsiella_quasipneumoniae
GCF_900181695.1	Klebsiella	Klebsiella_quasipneumoniae
GCF_900977875.1	Klebsiella	Klebsiella_quasipneumoniae
GCF_900775145.1	Klebsiella	Klebsiella_quasipneumoniae
GCF_013408885.1	Klebsiella	Klebsiella_quasipneumoniae
GCF_900775935.1	Klebsiella	Klebsiella_quasipneumoniae
GCF_019053775.1	Klebsiella	Klebsiella_quasipneumoniae
GCF_022818715.1	Klebsiella	Klebsiella_quasipneumoniae
GCF_002240295.1	Klebsiella	Klebsiella_quasipneumoniae
GCF_004320615.1	Klebsiella	Klebsiella_quasipneumoniae
GCF_011365835.1	Klebsiella	Klebsiella_quasipneumoniae
GCF_021368655.1	Klebsiella	Klebsiella_quasipneumoniae
GCF_019733295.1	Klebsiella	Klebsiella_quasipneumoniae
GCF_002775435.1	Klebsiella	Klebsiella_quasipneumoniae
GCF_021395295.1	Klebsiella	Klebsiella_quasipneumoniae
GCF_017743035.1	Klebsiella	Klebsiella_quasipneumoniae
GCF_015720485.1	Klebsiella	Klebsiella_quasipneumoniae
GCF_900182085.1	Klebsiella	Klebsiella_quasipneumoniae
GCF_023291455.1	Klebsiella	Klebsiella_quasipneumoniae
GCF_003990375.1	Klebsiella	Klebsiella_quasipneumoniae
GCF_002853015.1	Klebsiella	Klebsiella_quasipneumoniae
GCF_009002435.1	Klebsiella	Klebsiella_quasipneumoniae
GCF_900492755.1	Klebsiella	Klebsiella_quasipneumoniae
GCF_900775175.1	Klebsiella	Klebsiella_quasipneumoniae
GCF_900509285.1	Klebsiella	Klebsiella_quasipneumoniae
GCF_023805355.1	Klebsiella	Klebsiella_quasipneumoniae
GCF_002857265.1	Klebsiella	Klebsiella_quasipneumoniae
GCF_014529865.1	Klebsiella	Klebsiella_quasipneumoniae
GCF_023003365.1	Klebsiella	Klebsiella_quasipneumoniae
GCF_902508615.1	Klebsiella	Klebsiella_quasipneumoniae
GCF_900114145.1	Klebsiella	Klebsiella_quasipneumoniae
GCF_900093045.1	Klebsiella	Klebsiella_quasipneumoniae
GCF_020178095.1	Klebsiella	Klebsiella_quasipneumoniae
GCF_001663535.1	Klebsiella	Klebsiella_quasipneumoniae
GCF_004321195.1	Klebsiella	Klebsiella_quasipneumoniae
GCF_014288275.1	Klebsiella	Klebsiella_quasipneumoniae
GCF_017163885.1	Klebsiella	Klebsiella_quasipneumoniae
GCF_020525565.1	Klebsiella	Klebsiella_quasipneumoniae
GCF_900172635.1	Klebsiella	Klebsiella_quasipneumoniae
GCF_004320825.1	Klebsiella	Klebsiella_quasipneumoniae
GCF_900181045.1	Klebsiella	Klebsiella_quasipneumoniae
GCF_000612905.1	Klebsiella	Klebsiella_quasipneumoniae
GCF_022353865.1	Klebsiella	Klebsiella_quasipneumoniae
GCF_008082425.1	Klebsiella	Klebsiella_quasipneumoniae
GCF_009647945.1	Klebsiella	Klebsiella_quasipneumoniae
GCF_900173845.1	Klebsiella	Klebsiella_quasipneumoniae
GCF_900560295.1	Klebsiella	Klebsiella_quasipneumoniae
GCF_003020825.1	Klebsiella	Klebsiella_quasipneumoniae
GCF_024427065.1	Klebsiella	Klebsiella_quasipneumoniae
GCF_900182195.1	Klebsiella	Klebsiella_quasipneumoniae
GCF_900119545.1	Klebsiella	Klebsiella_quasipneumoniae
GCF_004320605.1	Klebsiella	Klebsiella_quasipneumoniae
GCF_900774685.1	Klebsiella	Klebsiella_quasipneumoniae
GCF_020177905.1	Klebsiella	Klebsiella_quasipneumoniae
GCF_900093395.1	Klebsiella	Klebsiella_quasipneumoniae
GCF_900181645.1	Klebsiella	Klebsiella_quasipneumoniae
GCF_900173855.1	Klebsiella	Klebsiella_quasipneumoniae
GCF_900775245.1	Klebsiella	Klebsiella_quasipneumoniae
GCF_015720725.1	Klebsiella	Klebsiella_quasipneumoniae
GCF_024427425.1	Klebsiella	Klebsiella_quasipneumoniae
GCF_900509225.1	Klebsiella	Klebsiella_quasipneumoniae
GCF_011366085.1	Klebsiella	Klebsiella_quasipneumoniae
GCF_900093305.1	Klebsiella	Klebsiella_quasipneumoniae
GCF_019051645.1	Klebsiella	Klebsiella_quasipneumoniae
GCF_016925395.1	Klebsiella	Klebsiella_quasipneumoniae
GCF_013366565.1	Klebsiella	Klebsiella_quasipneumoniae
GCF_900180895.1	Klebsiella	Klebsiella_quasipneumoniae
GCF_022818685.1	Klebsiella	Klebsiella_quasipneumoniae
GCF_001033805.1	Klebsiella	Klebsiella_quasipneumoniae
GCF_016614775.1	Klebsiella	Klebsiella_quasipneumoniae
GCF_019285095.1	Klebsiella	Klebsiella_quasipneumoniae
GCF_015209055.1	Klebsiella	Klebsiella_quasipneumoniae
GCF_900509345.1	Klebsiella	Klebsiella_quasipneumoniae
GCF_021166485.1	Klebsiella	Klebsiella_quasipneumoniae
GCF_900608345.1	Klebsiella	Klebsiella_quasipneumoniae
GCF_900775445.1	Klebsiella	Klebsiella_quasipneumoniae
GCF_016881055.1	Klebsiella	Klebsiella_quasipneumoniae
GCF_016491635.1	Klebsiella	Klebsiella_quasipneumoniae
GCF_019683975.1	Klebsiella	Klebsiella_quasipneumoniae
GCF_004321225.1	Klebsiella	Klebsiella_quasipneumoniae
GCF_020117335.1	Klebsiella	Klebsiella_quasipneumoniae
GCF_024706945.1	Klebsiella	Klebsiella_quasipneumoniae
GCF_900102775.1	Klebsiella	Klebsiella_quasipneumoniae
GCF_024707005.1	Klebsiella	Klebsiella_quasipneumoniae
GCF_015643795.1	Klebsiella	Klebsiella_quasipneumoniae
GCF_900180685.1	Klebsiella	Klebsiella_quasipneumoniae
GCF_002856485.1	Klebsiella	Klebsiella_quasipneumoniae
GCF_014286555.1	Klebsiella	Klebsiella_quasipneumoniae
GCF_902507925.1	Klebsiella	Klebsiella_quasipneumoniae
GCF_002936005.2	Klebsiella	Klebsiella_quasipneumoniae
GCF_014903515.1	Klebsiella	Klebsiella_quasipneumoniae
GCF_900493065.1	Klebsiella	Klebsiella_quasipneumoniae
GCF_018917645.1	Klebsiella	Klebsiella_quasipneumoniae
GCF_900173225.1	Klebsiella	Klebsiella_quasipneumoniae
GCF_014286785.1	Klebsiella	Klebsiella_quasipneumoniae
GCF_019877485.1	Klebsiella	Klebsiella_quasipneumoniae
GCF_900181055.1	Klebsiella	Klebsiella_quasipneumoniae
GCF_900494135.1	Klebsiella	Klebsiella_quasipneumoniae
GCF_014169355.1	Klebsiella	Klebsiella_quasipneumoniae
GCF_003196635.1	Klebsiella	Klebsiella_quasipneumoniae
GCF_900180755.1	Klebsiella	Klebsiella_quasipneumoniae
GCF_900182205.1	Klebsiella	Klebsiella_quasipneumoniae
GCF_022854165.1	Klebsiella	Klebsiella_quasipneumoniae
GCF_011366125.1	Klebsiella	Klebsiella_quasipneumoniae
GCF_900978235.1	Klebsiella	Klebsiella_quasipneumoniae
GCF_001067585.1	Klebsiella	Klebsiella_quasipneumoniae
GCF_003443835.1	Klebsiella	Klebsiella_quasipneumoniae
GCF_011365965.1	Klebsiella	Klebsiella_quasipneumoniae
GCF_020481645.1	Klebsiella	Klebsiella_quasipneumoniae
GCF_900093365.1	Klebsiella	Klebsiella_quasipneumoniae
GCF_900775215.1	Klebsiella	Klebsiella_quasipneumoniae
GCF_002856505.1	Klebsiella	Klebsiella_quasipneumoniae
GCF_900180565.1	Klebsiella	Klebsiella_quasipneumoniae
GCF_900775735.1	Klebsiella	Klebsiella_quasipneumoniae
GCF_014168875.1	Klebsiella	Klebsiella_quasipneumoniae
GCF_900085235.1	Klebsiella	Klebsiella_quasipneumoniae
GCF_900181105.1	Klebsiella	Klebsiella_quasipneumoniae
GCF_003195585.1	Klebsiella	Klebsiella_quasipneumoniae
GCF_001278905.1	Klebsiella	Klebsiella_quasipneumoniae
GCF_900559815.1	Klebsiella	Klebsiella_quasipneumoniae
GCF_001060825.1	Klebsiella	Klebsiella_quasipneumoniae
GCF_004320725.1	Klebsiella	Klebsiella_quasipneumoniae
GCF_002119945.1	Klebsiella	Klebsiella_quasipneumoniae
GCF_900181945.1	Klebsiella	Klebsiella_quasipneumoniae
GCF_004320785.1	Klebsiella	Klebsiella_quasipneumoniae
GCF_900093375.1	Klebsiella	Klebsiella_quasipneumoniae
GCF_900180725.1	Klebsiella	Klebsiella_quasipneumoniae
GCF_009733875.1	Klebsiella	Klebsiella_quasipneumoniae
GCF_015285825.1	Klebsiella	Klebsiella_quasipneumoniae
GCF_900180875.1	Klebsiella	Klebsiella_quasipneumoniae
GCF_020097415.1	Klebsiella	Klebsiella_quasipneumoniae
GCF_022585325.1	Klebsiella	Klebsiella_quasipneumoniae
GCF_004320795.1	Klebsiella	Klebsiella_quasipneumoniae
GCF_021262585.1	Klebsiella	Klebsiella_quasipneumoniae
GCF_004321315.1	Klebsiella	Klebsiella_quasipneumoniae
GCF_900113365.1	Klebsiella	Klebsiella_quasipneumoniae
GCF_900774705.1	Klebsiella	Klebsiella_quasipneumoniae
GCF_021165655.1	Klebsiella	Klebsiella_quasipneumoniae
GCF_900496825.1	Klebsiella	Klebsiella_quasipneumoniae
GCF_006151965.1	Klebsiella	Klebsiella_quasipneumoniae
GCF_004321305.1	Klebsiella	Klebsiella_quasipneumoniae
GCF_004321255.1	Klebsiella	Klebsiella_quasipneumoniae
GCF_015135515.1	Klebsiella	Klebsiella_quasipneumoniae
GCF_900119585.1	Klebsiella	Klebsiella_quasipneumoniae
GCF_014169495.1	Klebsiella	Klebsiella_quasipneumoniae
GCF_902499515.1	Klebsiella	Klebsiella_quasipneumoniae
GCF_021416245.1	Klebsiella	Klebsiella_quasipneumoniae
GCF_900774615.1	Klebsiella	Klebsiella_quasipneumoniae
GCF_015286025.1	Klebsiella	Klebsiella_quasipneumoniae
GCF_900180865.1	Klebsiella	Klebsiella_quasipneumoniae
GCF_900181755.1	Klebsiella	Klebsiella_quasipneumoniae
GCF_022864855.1	Klebsiella	Klebsiella_quasipneumoniae
GCF_013366575.1	Klebsiella	Klebsiella_quasipneumoniae
GCF_002853615.1	Klebsiella	Klebsiella_quasipneumoniae
GCF_900101775.1	Klebsiella	Klebsiella_quasipneumoniae
GCF_002240335.1	Klebsiella	Klebsiella_quasipneumoniae
GCF_022855925.1	Klebsiella	Klebsiella_quasipneumoniae
GCF_008082875.1	Klebsiella	Klebsiella_quasipneumoniae
GCF_004321165.1	Klebsiella	Klebsiella_quasipneumoniae
GCF_019428485.1	Klebsiella	Klebsiella_quasipneumoniae
GCF_002851235.1	Klebsiella	Klebsiella_quasipneumoniae
GCF_900119465.1	Klebsiella	Klebsiella_quasipneumoniae
GCF_900174385.1	Klebsiella	Klebsiella_quasipneumoniae
GCF_020525665.1	Klebsiella	Klebsiella_quasivariicola
GCF_900509365.1	Klebsiella	Klebsiella_quasivariicola
GCF_900978905.1	Klebsiella	Klebsiella_quasivariicola
GCF_900509435.1	Klebsiella	Klebsiella_quasivariicola
GCF_900978035.1	Klebsiella	Klebsiella_quasivariicola
GCF_900174015.1	Klebsiella	Klebsiella_quasivariicola
GCF_900978885.1	Klebsiella	Klebsiella_quasivariicola
GCF_002269255.1	Klebsiella	Klebsiella_quasivariicola
GCF_007575185.1	Klebsiella	Klebsiella_quasivariicola
GCF_022818695.1	Klebsiella	Klebsiella_quasivariicola
GCF_015643835.1	Klebsiella	Klebsiella_quasivariicola
GCF_900559355.1	Klebsiella	Klebsiella_quasivariicola
GCF_900172085.1	Klebsiella	Klebsiella_quasivariicola
GCF_009925435.1	Klebsiella	Klebsiella_quasivariicola
GCF_900509405.2	Klebsiella	Klebsiella_quasivariicola
GCF_023544415.1	Klebsiella	Klebsiella_quasivariicola
GCF_020148125.1	Klebsiella	Klebsiella_quasivariicola
GCF_016614035.1	Klebsiella	Klebsiella_quasivariicola
GCF_901563875.1	Klebsiella	Klebsiella_spallanzanii
GCF_902158595.1	Klebsiella	Klebsiella_spallanzanii
GCF_902158565.1	Klebsiella	Klebsiella_spallanzanii
GCF_902158555.1	Klebsiella	Klebsiella_spallanzanii
GCF_900174345.1	Klebsiella	Klebsiella_variicola
GCF_003197295.1	Klebsiella	Klebsiella_variicola
GCF_001261835.1	Klebsiella	Klebsiella_variicola
GCF_000025465.1	Klebsiella	Klebsiella_variicola
GCF_019426555.1	Klebsiella	Klebsiella_variicola
GCF_004311065.1	Klebsiella	Klebsiella_variicola
GCF_001463685.1	Klebsiella	Klebsiella_variicola
GCF_901420855.1	Klebsiella	Klebsiella_variicola
GCF_002855465.1	Klebsiella	Klebsiella_variicola
GCF_015679375.1	Klebsiella	Klebsiella_variicola
GCF_900622615.1	Klebsiella	Klebsiella_variicola
GCF_900978645.1	Klebsiella	Klebsiella_variicola
GCF_002262695.1	Klebsiella	Klebsiella_variicola
GCF_022862685.1	Klebsiella	Klebsiella_variicola
GCF_003037775.1	Klebsiella	Klebsiella_variicola
GCF_003386935.1	Klebsiella	Klebsiella_variicola
GCF_000492835.1	Klebsiella	Klebsiella_variicola
GCF_900978675.1	Klebsiella	Klebsiella_variicola
GCF_003196075.1	Klebsiella	Klebsiella_variicola
GCF_900978755.1	Klebsiella	Klebsiella_variicola
GCF_022863695.1	Klebsiella	Klebsiella_variicola
GCF_018138495.1	Klebsiella	Klebsiella_variicola
GCF_900173705.1	Klebsiella	Klebsiella_variicola
GCF_012274355.1	Klebsiella	Klebsiella_variicola
GCF_900622625.1	Klebsiella	Klebsiella_variicola
GCF_004313525.1	Klebsiella	Klebsiella_variicola
GCF_004312565.1	Klebsiella	Klebsiella_variicola
GCF_900978435.1	Klebsiella	Klebsiella_variicola
GCF_019730595.1	Klebsiella	Klebsiella_variicola
GCF_012274385.1	Klebsiella	Klebsiella_variicola
GCF_020118095.1	Klebsiella	Klebsiella_variicola
GCF_902166725.1	Klebsiella	Klebsiella_variicola
GCF_003384975.1	Klebsiella	Klebsiella_variicola
GCF_900509765.1	Klebsiella	Klebsiella_variicola
GCF_004313485.1	Klebsiella	Klebsiella_variicola
GCF_018420335.1	Klebsiella	Klebsiella_variicola
GCF_014489395.1	Klebsiella	Klebsiella_variicola
GCF_901521635.1	Klebsiella	Klebsiella_variicola
GCF_004311545.1	Klebsiella	Klebsiella_variicola
GCF_005217765.1	Klebsiella	Klebsiella_variicola
GCF_015286005.1	Klebsiella	Klebsiella_variicola
GCF_916173085.1	Klebsiella	Klebsiella_variicola
GCF_015290365.1	Klebsiella	Klebsiella_variicola
GCF_000163075.1	Klebsiella	Klebsiella_variicola
GCF_901521565.1	Klebsiella	Klebsiella_variicola
GCF_900576735.1	Klebsiella	Klebsiella_variicola
GCF_003197165.1	Klebsiella	Klebsiella_variicola
GCF_012274365.1	Klebsiella	Klebsiella_variicola
GCF_022857045.1	Klebsiella	Klebsiella_variicola
GCF_016634605.1	Klebsiella	Klebsiella_variicola
GCF_001067475.1	Klebsiella	Klebsiella_variicola
GCF_902164505.1	Klebsiella	Klebsiella_variicola
GCF_003386925.1	Klebsiella	Klebsiella_variicola
GCF_021163975.1	Klebsiella	Klebsiella_variicola
GCF_004310965.1	Klebsiella	Klebsiella_variicola
GCF_004014895.1	Klebsiella	Klebsiella_variicola
GCF_022228135.1	Klebsiella	Klebsiella_variicola
GCF_900498325.1	Klebsiella	Klebsiella_variicola
GCF_002416775.1	Klebsiella	Klebsiella_variicola
GCF_020592375.1	Klebsiella	Klebsiella_variicola
GCF_021533725.1	Klebsiella	Klebsiella_variicola
GCF_900509785.1	Klebsiella	Klebsiella_variicola
GCF_003196015.1	Klebsiella	Klebsiella_variicola
GCF_013103345.1	Klebsiella	Klebsiella_variicola
GCF_900560265.1	Klebsiella	Klebsiella_variicola
GCF_003037755.1	Klebsiella	Klebsiella_variicola
GCF_019678775.1	Klebsiella	Klebsiella_variicola
GCF_003196385.1	Klebsiella	Klebsiella_variicola
GCF_015290565.1	Klebsiella	Klebsiella_variicola
GCF_020857955.1	Klebsiella	Klebsiella_variicola
GCF_003196105.1	Klebsiella	Klebsiella_variicola
GCF_900978625.1	Klebsiella	Klebsiella_variicola
GCF_900085015.1	Klebsiella	Klebsiella_variicola
GCF_902509095.1	Klebsiella	Klebsiella_variicola
GCF_903684495.1	Klebsiella	Klebsiella_variicola
GCF_014287145.1	Klebsiella	Klebsiella_variicola
GCF_902702985.1	Klebsiella	Klebsiella_variicola
GCF_013305245.1	Klebsiella	Klebsiella_variicola
GCF_916173135.1	Klebsiella	Klebsiella_variicola
GCF_020995405.1	Klebsiella	Klebsiella_variicola
GCF_900509425.1	Klebsiella	Klebsiella_variicola
GCF_021263835.1	Klebsiella	Klebsiella_variicola
GCF_902509115.1	Klebsiella	Klebsiella_variicola
GCF_022968775.1	Klebsiella	Klebsiella_variicola
GCF_900978195.1	Klebsiella	Klebsiella_variicola
GCF_016635595.1	Klebsiella	Klebsiella_variicola
GCF_003290425.1	Klebsiella	Klebsiella_variicola
GCF_012102105.2	Klebsiella	Klebsiella_variicola
GCF_003253835.1	Klebsiella	Klebsiella_variicola
GCF_020117375.1	Klebsiella	Klebsiella_variicola
GCF_022759455.1	Klebsiella	Klebsiella_variicola
GCF_015278015.1	Klebsiella	Klebsiella_variicola
GCF_903971005.1	Klebsiella	Klebsiella_variicola
GCF_021264105.1	Klebsiella	Klebsiella_variicola
GCF_003195625.1	Klebsiella	Klebsiella_variicola
GCF_900498425.1	Klebsiella	Klebsiella_variicola
GCF_001068855.1	Klebsiella	Klebsiella_variicola
GCF_900636185.1	Klebsiella	Klebsiella_variicola
GCF_002853275.1	Klebsiella	Klebsiella_variicola
GCF_008120815.1	Klebsiella	Klebsiella_variicola
GCF_018310335.1	Klebsiella	Klebsiella_variicola
GCF_021261935.1	Klebsiella	Klebsiella_variicola
GCF_016598855.1	Klebsiella	Klebsiella_variicola
GCF_900084295.1	Klebsiella	Klebsiella_variicola
GCF_901521545.1	Klebsiella	Klebsiella_variicola
GCF_004312545.1	Klebsiella	Klebsiella_variicola
GCF_015287425.1	Klebsiella	Klebsiella_variicola
GCF_004312745.1	Klebsiella	Klebsiella_variicola
GCF_900509815.1	Klebsiella	Klebsiella_variicola
GCF_000943135.1	Klebsiella	Klebsiella_variicola
GCF_902704665.1	Klebsiella	Klebsiella_variicola
GCF_905335775.1	Klebsiella	Klebsiella_variicola
GCF_001006625.1	Klebsiella	Klebsiella_variicola
GCF_003196025.1	Klebsiella	Klebsiella_variicola
GCF_015286965.1	Klebsiella	Klebsiella_variicola
GCF_019285015.1	Klebsiella	Klebsiella_variicola
GCF_902509075.1	Klebsiella	Klebsiella_variicola
GCF_002119865.1	Klebsiella	Klebsiella_variicola
GCF_023588825.1	Klebsiella	Klebsiella_variicola
GCF_905127585.1	Klebsiella	Klebsiella_variicola
GCF_003386835.1	Klebsiella	Klebsiella_variicola
GCF_003195955.1	Klebsiella	Klebsiella_variicola
GCF_900173285.1	Klebsiella	Klebsiella_variicola
GCF_003196255.1	Klebsiella	Klebsiella_variicola
GCF_002264565.1	Klebsiella	Klebsiella_variicola
GCF_001034045.1	Klebsiella	Klebsiella_variicola
GCF_020592015.1	Klebsiella	Klebsiella_variicola
GCF_003197065.1	Klebsiella	Klebsiella_variicola
GCF_900498515.1	Klebsiella	Klebsiella_variicola
GCF_900978805.1	Klebsiella	Klebsiella_variicola
GCF_900498545.1	Klebsiella	Klebsiella_variicola
GCF_000742915.1	Klebsiella	Klebsiella_variicola
GCF_003195995.1	Klebsiella	Klebsiella_variicola
GCF_902164095.1	Klebsiella	Klebsiella_variicola
GCF_900494265.1	Klebsiella	Klebsiella_variicola
GCF_900774135.1	Klebsiella	Klebsiella_variicola
GCF_004312425.1	Klebsiella	Klebsiella_variicola
GCF_003196305.1	Klebsiella	Klebsiella_variicola
GCF_900509515.1	Klebsiella	Klebsiella_variicola
GCF_021395795.1	Klebsiella	Klebsiella_variicola
GCF_016635235.1	Klebsiella	Klebsiella_variicola
GCF_901521625.1	Klebsiella	Klebsiella_variicola
GCF_001065855.1	Klebsiella	Klebsiella_variicola
GCF_003036515.1	Klebsiella	Klebsiella_variicola
GCF_900171985.1	Klebsiella	Klebsiella_variicola
GCF_900509645.1	Klebsiella	Klebsiella_variicola
GCF_004312765.1	Klebsiella	Klebsiella_variicola
GCF_004310985.1	Klebsiella	Klebsiella_variicola
GCF_024651255.1	Klebsiella	Klebsiella_variicola
GCF_003988975.1	Klebsiella	Klebsiella_variicola
GCF_900174375.1	Klebsiella	Klebsiella_variicola
GCF_000986855.1	Klebsiella	Klebsiella_variicola
GCF_900509675.1	Klebsiella	Klebsiella_variicola
GCF_003385025.1	Klebsiella	Klebsiella_variicola
GCF_014289415.1	Klebsiella	Klebsiella_variicola
GCF_900509545.1	Klebsiella	Klebsiella_variicola
GCF_900509755.1	Klebsiella	Klebsiella_variicola
GCF_003196435.1	Klebsiella	Klebsiella_variicola
GCF_900509635.1	Klebsiella	Klebsiella_variicola
GCF_020857895.1	Klebsiella	Klebsiella_variicola
GCF_024427325.1	Klebsiella	Klebsiella_variicola
GCF_900509445.1	Klebsiella	Klebsiella_variicola
GCF_024651245.1	Klebsiella	Klebsiella_variicola
GCF_002152295.1	Klebsiella	Klebsiella_variicola
GCF_900509525.1	Klebsiella	Klebsiella_variicola
GCF_900174115.1	Klebsiella	Klebsiella_variicola
GCF_019104135.1	Klebsiella	Klebsiella_variicola
GCF_900560305.1	Klebsiella	Klebsiella_variicola
GCF_016643235.1	Klebsiella	Klebsiella_variicola
GCF_000694735.1	Klebsiella	Klebsiella_variicola
GCF_900509865.1	Klebsiella	Klebsiella_variicola
GCF_017963585.1	Klebsiella	Klebsiella_variicola
GCF_003196095.1	Klebsiella	Klebsiella_variicola
GCF_003197315.1	Klebsiella	Klebsiella_variicola
GCF_900084765.1	Klebsiella	Klebsiella_variicola
GCF_014286845.1	Klebsiella	Klebsiella_variicola
GCF_011075275.1	Klebsiella	Klebsiella_variicola
GCF_017597225.1	Klebsiella	Klebsiella_variicola
GCF_022818945.1	Klebsiella	Klebsiella_variicola
GCF_900509775.1	Klebsiella	Klebsiella_variicola
GCF_010598215.1	Klebsiella	Klebsiella_variicola
GCF_011784425.1	Klebsiella	Klebsiella_variicola
GCF_900509795.1	Klebsiella	Klebsiella_variicola
GCF_016634665.1	Klebsiella	Klebsiella_variicola
GCF_003195515.1	Klebsiella	Klebsiella_variicola
GCF_001261815.1	Klebsiella	Klebsiella_variicola
GCF_010590465.1	Klebsiella	Klebsiella_variicola
GCF_022759405.1	Klebsiella	Klebsiella_variicola
GCF_003195935.1	Klebsiella	Klebsiella_variicola
GCF_000019565.1	Klebsiella	Klebsiella_variicola
GCF_022759425.1	Klebsiella	Klebsiella_variicola
GCF_900498375.1	Klebsiella	Klebsiella_variicola
GCF_016634785.1	Klebsiella	Klebsiella_variicola
GCF_018138445.1	Klebsiella	Klebsiella_variicola
GCF_003196665.1	Klebsiella	Klebsiella_variicola
GCF_014595745.1	Klebsiella	Klebsiella_variicola
GCF_001033825.1	Klebsiella	Klebsiella_variicola
GCF_019222805.1	Klebsiella	Klebsiella_variicola
GCF_005504155.1	Klebsiella	Klebsiella_variicola
GCF_900509415.1	Klebsiella	Klebsiella_variicola
GCF_003197115.1	Klebsiella	Klebsiella_variicola
GCF_003391015.1	Klebsiella	Klebsiella_variicola
GCF_916176495.1	Klebsiella	Klebsiella_variicola
GCF_003197255.1	Klebsiella	Klebsiella_variicola
GCF_024198405.1	Klebsiella	Klebsiella_variicola
GCF_020116335.1	Klebsiella	Klebsiella_variicola
GCF_021261865.1	Klebsiella	Klebsiella_variicola
GCF_003429625.1	Klebsiella	Klebsiella_variicola
GCF_018445205.1	Klebsiella	Klebsiella_variicola
GCF_021263205.1	Klebsiella	Klebsiella_variicola
GCF_900086175.1	Klebsiella	Klebsiella_variicola
GCF_900498555.1	Klebsiella	Klebsiella_variicola
GCF_900509455.1	Klebsiella	Klebsiella_variicola
GCF_024427335.1	Klebsiella	Klebsiella_variicola
GCF_001066555.1	Klebsiella	Klebsiella_variicola
GCF_900509845.1	Klebsiella	Klebsiella_variicola
GCF_900085825.1	Klebsiella	Klebsiella_variicola
GCF_900173565.1	Klebsiella	Klebsiella_variicola
GCF_015718035.1	Klebsiella	Klebsiella_variicola
GCF_003195475.1	Klebsiella	Klebsiella_variicola
GCF_916173145.1	Klebsiella	Klebsiella_variicola
GCF_900774435.1	Klebsiella	Klebsiella_variicola
GCF_900171785.1	Klebsiella	Klebsiella_variicola
GCF_003197235.1	Klebsiella	Klebsiella_variicola
GCF_003195545.1	Klebsiella	Klebsiella_variicola
GCF_013169455.1	Klebsiella	Klebsiella_variicola
GCF_008121085.1	Klebsiella	Klebsiella_variicola
GCF_900509535.1	Klebsiella	Klebsiella_variicola
GCF_016905605.1	Klebsiella	Klebsiella_variicola
GCF_900607545.1	Klebsiella	Klebsiella_variicola
GCF_900085175.1	Klebsiella	Klebsiella_variicola
GCF_020149805.1	Klebsiella	Klebsiella_variicola
GCF_001066315.1	Klebsiella	Klebsiella_variicola
GCF_000812205.2	Klebsiella	Klebsiella_variicola
GCF_004311045.1	Klebsiella	Klebsiella_variicola
GCF_002153075.1	Klebsiella	Klebsiella_variicola
GCF_022759485.1	Klebsiella	Klebsiella_variicola
GCF_000493095.1	Klebsiella	Klebsiella_variicola
GCF_900498495.1	Klebsiella	Klebsiella_variicola
GCF_003196175.1	Klebsiella	Klebsiella_variicola
GCF_900085185.1	Klebsiella	Klebsiella_variicola
GCF_004312865.1	Klebsiella	Klebsiella_variicola
GCF_003196235.1	Klebsiella	Klebsiella_variicola
GCF_004313105.1	Klebsiella	Klebsiella_variicola
GCF_019334825.1	Klebsiella	Klebsiella_variicola
GCF_900174175.1	Klebsiella	Klebsiella_variicola
GCF_900086385.1	Klebsiella	Klebsiella_variicola
GCF_020118155.1	Klebsiella	Klebsiella_variicola
GCF_024427285.1	Klebsiella	Klebsiella_variicola
GCF_022861645.1	Klebsiella	Klebsiella_variicola
GCF_021533695.1	Klebsiella	Klebsiella_variicola
GCF_021263405.1	Klebsiella	Klebsiella_variicola
GCF_009729475.1	Klebsiella	Klebsiella_variicola
GCF_018109035.1	Klebsiella	Klebsiella_variicola
GCF_003197135.1	Klebsiella	Klebsiella_variicola
GCF_003196185.1	Klebsiella	Klebsiella_variicola
GCF_900509485.1	Klebsiella	Klebsiella_variicola
GCF_020120685.1	Klebsiella	Klebsiella_variicola
GCF_021263225.1	Klebsiella	Klebsiella_variicola
GCF_900509685.1	Klebsiella	Klebsiella_variicola
GCF_001617965.1	Klebsiella	Klebsiella_variicola
GCF_001261875.1	Klebsiella	Klebsiella_variicola
GCF_013266925.1	Klebsiella	Klebsiella_variicola
GCF_020119075.1	Klebsiella	Klebsiella_variicola
GCF_020479585.1	Klebsiella	Klebsiella_variicola
GCF_902166195.1	Klebsiella	Klebsiella_variicola
GCF_022860305.1	Klebsiella	Klebsiella_variicola
GCF_012102125.3	Klebsiella	Klebsiella_variicola
GCF_900498825.1	Klebsiella	Klebsiella_variicola
GCF_021533795.1	Klebsiella	Klebsiella_variicola
GCF_014283115.1	Klebsiella	Klebsiella_variicola
GCF_003988985.1	Klebsiella	Klebsiella_variicola
GCF_018108385.1	Klebsiella	Klebsiella_variicola
GCF_901212665.1	Klebsiella	Klebsiella_variicola
GCF_014903175.1	Klebsiella	Klebsiella_variicola
GCF_014595765.1	Klebsiella	Klebsiella_variicola
GCF_017639085.1	Klebsiella	Klebsiella_variicola
GCF_018439625.1	Klebsiella	Klebsiella_variicola
GCF_012274345.1	Klebsiella	Klebsiella_variicola
GCF_902508975.1	Klebsiella	Klebsiella_variicola
GCF_009648975.1	Klebsiella	Klebsiella_variicola
GCF_001187805.1	Klebsiella	Klebsiella_variicola
GCF_022861705.1	Klebsiella	Klebsiella_variicola
GCF_001066535.1	Klebsiella	Klebsiella_variicola
GCF_003197275.1	Klebsiella	Klebsiella_variicola
GCF_905335825.2	Klebsiella	Klebsiella_variicola
GCF_002853035.1	Klebsiella	Klebsiella_variicola
GCF_900509835.1	Klebsiella	Klebsiella_variicola
GCF_003115905.1	Klebsiella	Klebsiella_variicola
GCF_020592025.1	Klebsiella	Klebsiella_variicola
GCF_002740845.1	Klebsiella	Klebsiella_variicola
GCF_017255425.1	Klebsiella	Klebsiella_variicola
GCF_900407075.1	Klebsiella	Klebsiella_variicola
GCF_001066505.1	Klebsiella	Klebsiella_variicola
GCF_006385355.1	Klebsiella	Klebsiella_variicola
GCF_019730715.1	Klebsiella	Klebsiella_variicola
GCF_001187825.1	Klebsiella	Klebsiella_variicola
GCF_023147105.1	Klebsiella	Klebsiella_variicola
GCF_003255775.1	Klebsiella	Klebsiella_variicola
GCF_014595775.1	Klebsiella	Klebsiella_variicola
GCF_016635665.1	Klebsiella	Klebsiella_variicola
GCF_013103315.1	Klebsiella	Klebsiella_variicola
GCF_018137245.1	Klebsiella	Klebsiella_variicola
GCF_015719235.1	Klebsiella	Klebsiella_variicola
GCF_021263095.1	Klebsiella	Klebsiella_variicola
GCF_902509205.1	Klebsiella	Klebsiella_variicola
GCF_003196955.1	Klebsiella	Klebsiella_variicola
GCF_003197195.1	Klebsiella	Klebsiella_variicola
GCF_019042755.1	Klebsiella	Klebsiella_variicola
GCF_900452335.1	Klebsiella	Klebsiella_variicola
GCF_015289325.1	Klebsiella	Klebsiella_variicola
GCF_020115675.1	Klebsiella	Klebsiella_variicola
GCF_019800335.1	Klebsiella	Klebsiella_variicola
GCF_022860155.1	Klebsiella	Klebsiella_variicola
GCF_020121365.1	Klebsiella	Klebsiella_variicola
GCF_014842805.1	Klebsiella	Klebsiella_variicola
GCF_022857335.1	Klebsiella	Klebsiella_variicola
GCF_004311405.1	Klebsiella	Klebsiella_variicola
GCF_000692995.1	Klebsiella	Klebsiella_variicola
GCF_018447615.1	Klebsiella	Klebsiella_variicola
GCF_016544565.1	Klebsiella	Klebsiella_variicola
GCF_015288045.1	Klebsiella	Klebsiella_variicola
GCF_000694595.1	Klebsiella	Klebsiella_variicola
GCF_002156765.1	Klebsiella	Klebsiella_variicola
GCF_020525605.1	Klebsiella	Klebsiella_variicola
GCF_024138755.1	Klebsiella	Klebsiella_variicola
GCF_900509585.1	Klebsiella	Klebsiella_variicola
GCF_004311265.1	Klebsiella	Klebsiella_variicola
GCF_900509395.1	Klebsiella	Klebsiella_variicola
GCF_020121355.1	Klebsiella	Klebsiella_variicola
GCF_018221695.1	Klebsiella	Klebsiella_variicola
GCF_002245455.1	Klebsiella	Klebsiella_variicola
GCF_022453785.1	Klebsiella	Klebsiella_variicola
GCF_900509615.1	Klebsiella	Klebsiella_variicola
GCF_010598255.1	Klebsiella	Klebsiella_variicola
GCF_004312005.1	Klebsiella	Klebsiella_variicola
GCF_003196375.1	Klebsiella	Klebsiella_variicola
GCF_003197155.1	Klebsiella	Klebsiella_variicola
GCF_009497715.1	Klebsiella	Klebsiella_variicola
GCF_021272265.1	Klebsiella	Klebsiella_variicola
GCF_005504195.1	Klebsiella	Klebsiella_variicola
GCF_021264545.1	Klebsiella	Klebsiella_variicola
GCF_903970905.1	Klebsiella	Klebsiella_variicola
GCF_020525545.1	Klebsiella	Klebsiella_variicola
GCF_003285185.1	Klebsiella	Klebsiella_variicola
GCF_019284475.1	Klebsiella	Klebsiella_variicola
GCF_003196495.1	Klebsiella	Klebsiella_variicola
GCF_012274425.1	Klebsiella	Klebsiella_variicola
GCF_000567005.1	Klebsiella	Klebsiella_variicola
GCF_900085165.1	Klebsiella	Klebsiella_variicola
GCF_900509745.1	Klebsiella	Klebsiella_variicola
GCF_017596925.1	Klebsiella	Klebsiella_variicola
GCF_003197015.1	Klebsiella	Klebsiella_variicola
GCF_900576775.1	Klebsiella	Klebsiella_variicola
GCF_018324045.1	Klebsiella	Klebsiella_variicola
GCF_018443345.1	Klebsiella	Klebsiella_variicola
GCF_020117215.1	Klebsiella	Klebsiella_variicola
GCF_018208605.1	Klebsiella	Klebsiella_variicola
GCF_001317095.1	Klebsiella	Klebsiella_variicola
GCF_021394595.1	Klebsiella	Klebsiella_variicola
GCF_024427365.1	Klebsiella	Klebsiella_variicola
GCF_001066265.1	Klebsiella	Klebsiella_variicola
GCF_003195165.1	Klebsiella	Klebsiella_variicola
GCF_008364395.1	Klebsiella	Klebsiella_variicola
GCF_002935685.2	Klebsiella	Klebsiella_variicola
GCF_900509555.1	Klebsiella	Klebsiella_variicola
GCF_012393465.1	Klebsiella	Klebsiella_variicola
GCF_900509705.1	Klebsiella	Klebsiella_variicola
GCF_916172955.1	Klebsiella	Klebsiella_variicola
GCF_916176475.1	Klebsiella	Klebsiella_variicola
GCF_902508415.1	Klebsiella	Klebsiella_variicola
GCF_003197095.1	Klebsiella	Klebsiella_variicola
GCF_900173315.1	Klebsiella	Klebsiella_variicola
GCF_900509565.1	Klebsiella	Klebsiella_variicola
GCF_900509735.1	Klebsiella	Klebsiella_variicola
GCF_900559295.1	Klebsiella	Klebsiella_variicola
GCF_014902675.1	Klebsiella	Klebsiella_variicola
GCF_900622595.1	Klebsiella	Klebsiella_variicola
GCF_020115545.1	Klebsiella	Klebsiella_variicola
GCF_020577415.1	Klebsiella	Klebsiella_variicola
GCF_003196155.1	Klebsiella	Klebsiella_variicola
GCF_009729495.1	Klebsiella	Klebsiella_variicola
GCF_020525625.1	Klebsiella	Klebsiella_variicola
GCF_018137365.1	Klebsiella	Klebsiella_variicola
GCF_015354525.1	Klebsiella	Klebsiella_variicola
GCF_014289965.1	Klebsiella	Klebsiella_variicola
GCF_001969305.1	Klebsiella	Klebsiella_variicola
GCF_014285035.1	Klebsiella	Klebsiella_variicola
GCF_020479425.1	Klebsiella	Klebsiella_variicola
GCF_012273075.1	Klebsiella	Klebsiella_variicola
GCF_018137815.1	Klebsiella	Klebsiella_variicola
GCF_017638945.1	Klebsiella	Klebsiella_variicola
GCF_900084135.1	Klebsiella	Klebsiella_variicola
GCF_003196055.1	Klebsiella	Klebsiella_variicola
GCF_019453215.1	Klebsiella	Klebsiella_variicola
GCF_001006575.1	Klebsiella	Klebsiella_variicola
GCF_000828055.2	Klebsiella	Klebsiella_variicola
GCF_020118735.1	Klebsiella	Klebsiella_variicola
GCF_016635725.1	Klebsiella	Klebsiella_variicola
GCF_013266975.1	Klebsiella	Klebsiella_variicola
GCF_003196455.1	Klebsiella	Klebsiella_variicola
GCF_900560145.1	Klebsiella	Klebsiella_variicola
GCF_900509665.1	Klebsiella	Klebsiella_variicola
GCF_014217415.1	Klebsiella	Klebsiella_variicola
GCF_900406995.1	Klebsiella	Klebsiella_variicola
GCF_018447115.1	Klebsiella	Klebsiella_variicola
GCF_000941635.2	Klebsiella	Klebsiella_variicola
GCF_023703815.1	Klebsiella	Klebsiella_variicola
GCF_000942155.1	Klebsiella	Klebsiella_variicola
GCF_018442945.1	Klebsiella	Klebsiella_variicola
GCF_019841875.1	Klebsiella	Klebsiella_variicola
GCF_013395165.1	Klebsiella	Klebsiella_variicola
GCF_020479565.1	Klebsiella	Klebsiella_variicola
GCF_900560535.1	Klebsiella	Klebsiella_variicola
GCF_902162515.1	Klebsiella	Klebsiella_variicola
GCF_001674935.1	Klebsiella	Klebsiella_variicola
GCF_900774485.1	Klebsiella	Klebsiella_variicola
GCF_900509385.1	Klebsiella	Klebsiella_variicola
GCF_002851635.1	Klebsiella	Klebsiella_variicola
GCF_902387895.1	Klebsiella	Klebsiella_variicola
GCF_020118515.1	Klebsiella	Klebsiella_variicola
GCF_002851415.1	Klebsiella	Klebsiella_variicola
GCF_022818635.1	Klebsiella	Klebsiella_variicola
GCF_002740885.1	Klebsiella	Klebsiella_variicola
GCF_003196335.1	Klebsiella	Klebsiella_variicola
GCF_019679105.1	Klebsiella	Klebsiella_variicola
GCF_021727155.1	Klebsiella	Klebsiella_variicola
GCF_012102985.1	Klebsiella	Klebsiella_variicola
GCF_002211425.1	Klebsiella	Klebsiella_variicola
GCF_001549975.1	Klebsiella	Klebsiella_variicola
GCF_900509655.1	Klebsiella	Klebsiella_variicola
GCF_900509805.1	Klebsiella	Klebsiella_variicola
GCF_020118475.1	Klebsiella	Klebsiella_variicola
GCF_004311085.1	Klebsiella	Klebsiella_variicola
GCF_001076915.1	Klebsiella	Klebsiella_variicola
GCF_015286725.1	Klebsiella	Klebsiella_variicola
GCF_900622585.1	Klebsiella	Klebsiella_variicola
GCF_001989495.1	Klebsiella	Klebsiella_variicola
GCF_023613975.1	Klebsiella	Klebsiella_variicola
GCF_015288785.1	Klebsiella	Klebsiella_variicola
GCF_000694775.1	Klebsiella	Klebsiella_variicola
GCF_003387005.1	Klebsiella	Klebsiella_variicola
GCF_020121395.1	Klebsiella	Klebsiella_variicola
GCF_010602405.1	Klebsiella	Klebsiella_variicola
GCF_003197055.1	Klebsiella	Klebsiella_variicola
GCF_900084995.1	Klebsiella	Klebsiella_variicola
GCF_022857325.1	Klebsiella	Klebsiella_variicola
GCF_024427385.1	Klebsiella	Klebsiella_variicola
GCF_002179565.1	Klebsiella	Klebsiella_variicola
GCF_009825415.1	Klebsiella	Klebsiella_variicola
GCF_900559395.1	Klebsiella	Klebsiella_variicola
GCF_014595735.1	Klebsiella	Klebsiella_variicola
GCF_900509575.1	Klebsiella	Klebsiella_variicola
GCF_015288445.1	Klebsiella	Klebsiella_variicola
GCF_018257685.1	Klebsiella	Klebsiella_variicola
GCF_022810335.1	Klebsiella	Klebsiella_variicola
GCF_015287155.1	Klebsiella	Klebsiella_variicola
GCF_016614305.1	Klebsiella	Klebsiella_variicola
GCF_021262465.1	Klebsiella	Klebsiella_variicola
GCF_900173715.1	Klebsiella	Klebsiella_variicola
GCF_900173385.1	Klebsiella	Klebsiella_variicola
GCF_024703585.1	Klebsiella	Klebsiella_variicola
GCF_003196995.1	Klebsiella	Klebsiella_variicola
GCF_015285645.1	Klebsiella	Klebsiella_variicola
GCF_015284185.1	Klebsiella	Klebsiella_variicola
GCF_922826595.1	Klebsiella	Klebsiella_variicola
GCF_000786375.2	Klebsiella	Klebsiella_variicola
GCF_021261545.1	Klebsiella	Klebsiella_variicola
GCF_010590965.1	Klebsiella	Klebsiella_variicola
GCF_013309865.1	Klebsiella	Klebsiella_variicola
GCF_900498565.1	Klebsiella	Klebsiella_variicola
GCF_003196215.1	Klebsiella	Klebsiella_variicola
GCF_000492475.1	Klebsiella	Klebsiella_variicola
GCF_004801715.1	Klebsiella	Klebsiella_variicola
GCF_900174165.1	Klebsiella	Klebsiella_variicola
GCF_010592365.1	Klebsiella	Klebsiella_variicola
GCF_002164805.3	Klebsiella	Klebsiella_variicola
GCF_021727475.1	Klebsiella	Klebsiella_variicola
GCF_900509625.1	Klebsiella	Klebsiella_variicola
GCF_900560655.1	Klebsiella	Klebsiella_variicola
GCF_002886665.1	Klebsiella	Klebsiella_variicola
GCF_014286295.1	Klebsiella	Klebsiella_variicola
GCF_015287805.1	Klebsiella	Klebsiella_variicola
GCF_004311585.1	Klebsiella	Klebsiella_variicola
GCF_900509465.1	Klebsiella	Klebsiella_variicola
GCF_020115635.1	Klebsiella	Klebsiella_variicola
GCF_900175105.1	Klebsiella	Klebsiella_variicola
GCF_022759445.1	Klebsiella	Klebsiella_variicola
GCF_008375025.1	Klebsiella	Klebsiella_variicola
GCF_021727535.1	Klebsiella	Klebsiella_variicola
GCF_021261505.1	Klebsiella	Klebsiella_variicola
GCF_003196265.1	Klebsiella	Klebsiella_variicola
GCF_900084205.1	Klebsiella	Klebsiella_variicola
GCF_900087855.1	Klebsiella	Klebsiella_variicola
GCF_004312405.1	Klebsiella	Klebsiella_variicola
GCF_003196355.1	Klebsiella	Klebsiella_variicola
GCF_003384985.1	Klebsiella	Klebsiella_variicola
GCF_902166565.1	Klebsiella	Klebsiella_variicola
GCF_005504135.1	Klebsiella	Klebsiella_variicola
GCF_021262005.1	Klebsiella	Klebsiella_variicola
GCF_018420215.1	Klebsiella	Klebsiella_variicola
GCF_003386995.1	Klebsiella	Klebsiella_variicola
GCF_014235385.1	Klebsiella	Klebsiella_variicola
GCF_015670265.1	Klebsiella	Klebsiella_variicola
GCF_021262225.1	Klebsiella	Klebsiella_variicola
GCF_900509825.1	Klebsiella	Klebsiella_variicola
GCF_013309835.1	Klebsiella	Klebsiella_variicola
GCF_900498755.1	Klebsiella	Klebsiella_variicola
GCF_000826565.1	Klebsiella	Klebsiella_variicola
GCF_916173005.1	Klebsiella	Klebsiella_variicola
GCF_900498535.1	Klebsiella	Klebsiella_variicola
GCF_019428175.1	Klebsiella	Klebsiella_variicola
GCF_002174085.1	Klebsiella	Klebsiella_variicola
GCF_900509605.1	Klebsiella	Klebsiella_variicola
GCF_900084795.1	Klebsiella	Klebsiella_variicola
GCF_020117185.1	Klebsiella	Klebsiella_variicola
GCF_024427225.1	Klebsiella	Klebsiella_variicola
GCF_001067495.1	Klebsiella	Klebsiella_variicola
GCF_902166225.1	Klebsiella	Klebsiella_variicola
GCF_001261855.1	Klebsiella	Klebsiella_variicola
GCF_020120835.1	Klebsiella	Klebsiella_variicola
GCF_900576745.1	Klebsiella	Klebsiella_variicola
GCF_003175595.1	Klebsiella	Klebsiella_variicola
GCF_003195495.1	Klebsiella	Klebsiella_variicola
GCF_003196115.1	Klebsiella	Klebsiella_variicola
GCF_902165215.1	Klebsiella	Klebsiella_variicola
GCF_016879815.1	Klebsiella	Klebsiella_variicola
GCF_015694045.1	Klebsiella	Klebsiella_variicola
GCF_016635615.1	Klebsiella	Klebsiella_variicola
GCF_003195975.1	Klebsiella	Klebsiella_variicola
GCF_900084775.1	Klebsiella	Klebsiella_variicola
GCF_020117175.1	Klebsiella	Klebsiella_variicola
GCF_019284815.1	Klebsiella	Klebsiella_variicola
GCF_001261795.1	Klebsiella	Klebsiella_variicola
GCF_004311505.1	Klebsiella	Klebsiella_variicola
GCF_018446665.1	Klebsiella	Klebsiella_variicola
GCF_019285075.1	Klebsiella	Klebsiella_variicola
GCF_006385475.1	Klebsiella	Klebsiella_variicola
GCF_900171975.1	Klebsiella	Klebsiella_variicola
GCF_021228835.1	Klebsiella	Klebsiella_variicola
GCF_014288805.1	Klebsiella	Klebsiella_variicola
GCF_013728275.1	Klebsiella	Klebsiella_variicola
GCF_003196475.1	Klebsiella	Klebsiella_variicola
GCF_022855825.1	Klebsiella	Klebsiella_variicola
GCF_003197215.1	Klebsiella	Klebsiella_variicola
GCF_001076525.1	Klebsiella	Klebsiella_variicola
GCF_003197335.1	Klebsiella	Klebsiella_variicola
GCF_900509595.1	Klebsiella	Klebsiella_variicola
GCF_900509695.1	Klebsiella	Klebsiella_variicola
GCF_902156825.1	Klebsiella	Klebsiella_variicola
GCF_021395455.1	Klebsiella	Klebsiella_variicola
GCF_020819545.1	Klebsiella	Klebsiella_variicola
GCF_020119435.1	Klebsiella	Klebsiella_variicola
GCF_024427465.1	Klebsiella	Klebsiella_variicola
GCF_021261925.1	Klebsiella	Klebsiella_variicola
GCF_011394875.1	Klebsiella	Klebsiella_variicola
GCF_001989535.1	Klebsiella	Klebsiella_variicola
GCF_020117255.1	Klebsiella	Klebsiella_variicola
GCF_900174355.1	Klebsiella	Klebsiella_variicola
GCF_003196415.1	Klebsiella	Klebsiella_variicola
GCF_002852915.4	Klebsiella	Klebsiella_variicola
GCF_900509725.1	Klebsiella	Klebsiella_variicola
GCF_001033575.1	Klebsiella	Klebsiella_variicola
GCF_001989515.1	Klebsiella	Klebsiella_variicola
GCF_013309855.1	Klebsiella	Klebsiella_variicola
GCF_004311345.1	Klebsiella	Klebsiella_variicola
GCF_003386915.1	Klebsiella	Klebsiella_variicola
GCF_004312985.1	Klebsiella	Klebsiella_variicola
GCF_004312385.1	Klebsiella	Klebsiella_variicola
GCF_900977835.1	Klebsiella	Klebsiella_variicola
GCF_001076365.1	Klebsiella	Klebsiella_variicola
GCF_011075365.1	Klebsiella	Klebsiella_variicola
GCF_901521575.1	Klebsiella	Klebsiella_variicola
GCF_901521535.1	Klebsiella	Klebsiella_variicola
GCF_016138015.1	Klebsiella	Klebsiella_variicola
GCF_003387015.1	Klebsiella	Klebsiella_variicola
GCF_900509495.1	Klebsiella	Klebsiella_variicola
GCF_020116235.1	Klebsiella	Klebsiella_variicola
GCF_020479405.1	Klebsiella	Klebsiella_variicola
GCF_001875745.1	Klebsiella	Klebsiella_variicola
GCF_900509475.1	Klebsiella	Klebsiella_variicola
GCF_001065835.1	Klebsiella	Klebsiella_variicola
GCF_900509855.1	Klebsiella	Klebsiella_variicola
GCF_003196975.1	Klebsiella	Klebsiella_variicola
GCF_900174035.1	Klebsiella	Klebsiella_variicola
GCF_018439855.1	Klebsiella	Klebsiella_variicola
GCF_001467055.1	Legionella	Legionella adelaidensis
GCF_900639835.1	Legionella	Legionella adelaidensis
GCF_900637865.1	Legionella	Legionella adelaidensis
GCF_001467525.1	Legionella	Legionella anisa
GCF_002082905.2	Legionella	Legionella anisa
GCF_003176875.1	Legionella	Legionella anisa
GCF_017156415.1	Legionella	Legionella anisa
GCF_019930885.1	Legionella	Legionella anisa
GCF_900639785.1	Legionella	Legionella anisa
GCF_000333755.1	Legionella	Legionella anisa
GCF_011764505.1	Legionella	Legionella antarctica
GCF_900452395.1	Legionella	Legionella beliardensis
GCF_900639825.1	Legionella	Legionella beliardensis
GCF_001467505.1	Legionella	Legionella birminghamensis
GCF_900639775.1	Legionella	Legionella birminghamensis
GCF_900452515.1	Legionella	Legionella birminghamensis
GCF_900640155.1	Legionella	Legionella bozemanae
GCF_900640135.1	Legionella	Legionella bozemanae
GCF_900450575.1	Legionella	Legionella bozemanae
GCF_001648595.1	Legionella	Legionella bozemanae
GCF_001467045.1	Legionella	Legionella bozemanae
GCF_001467025.1	Legionella	Legionella brunensis
GCF_900639795.1	Legionella	Legionella brunensis
GCF_900639765.1	Legionella	Legionella busanensis
GCF_900461525.1	Legionella	Legionella busanensis
GCF_000621385.1	Legionella	Legionella cherrii
GCF_001467035.1	Legionella	Legionella cherrii
GCF_900635815.1	Legionella	Legionella cherrii
GCF_900640085.1	Legionella	Legionella cherrii
GCF_001467545.1	Legionella	Legionella cincinnatiensis
GCF_900452415.1	Legionella	Legionella cincinnatiensis
GCF_900639815.1	Legionella	Legionella cincinnatiensis
GCF_002240035.1	Legionella	Legionella clemsonensis
GCF_900452385.1	Legionella	Legionella donaldsonii
GCF_000162755.2	Legionella	Legionella drancourtii
GCF_001467585.1	Legionella	Legionella drozanskii
GCF_900640075.1	Legionella	Legionella drozanskii
GCF_002776555.1	Legionella	Legionella endosymbiont
GCF_900639845.1	Legionella	Legionella erythra
GCF_001467615.1	Legionella	Legionella erythra
GCF_900640125.1	Legionella	Legionella fairfieldensis
GCF_000621525.1	Legionella	Legionella fairfieldensis
GCF_000953135.1	Legionella	Legionella fallonii
GCF_001467625.1	Legionella	Legionella feeleii
GCF_001648615.1	Legionella	Legionella feeleii
GCF_900452475.1	Legionella	Legionella feeleii
GCF_900461565.1	Legionella	Legionella feeleii
GCF_900639755.1	Legionella	Legionella feeleii
GCF_000621365.1	Legionella	Legionella geestiana
GCF_900639805.1	Legionella	Legionella geestiana
GCF_900452375.1	Legionella	Legionella geestiana
GCF_001467645.1	Legionella	Legionella geestiana
GCF_004766445.2	Legionella	Legionella geestiana
GCF_004571195.1	Legionella	Legionella geestiana
GCF_001467695.1	Legionella	Legionella gratiana
GCF_900452545.1	Legionella	Legionella gratiana
GCF_900639855.1	Legionella	Legionella gratiana
GCF_900639865.1	Legionella	Legionella gresilensis
GCF_900452565.1	Legionella	Legionella hackeliae
GCF_001467705.1	Legionella	Legionella hackeliae
GCF_000953655.1	Legionella	Legionella hackeliae
GCF_014646855.1	Legionella	Legionella impletisoli
GCF_900639875.1	Legionella	Legionella impletisoli
GCF_004564155.1	Legionella	Legionella israelensis
GCF_004571175.1	Legionella	Legionella israelensis
GCF_007361795.1	Legionella	Legionella israelensis
GCF_001467785.1	Legionella	Legionella israelensis
GCF_900101805.1	Legionella	Legionella israelensis
GCF_900640145.1	Legionella	Legionella israelensis
GCF_900452605.1	Legionella	Legionella israelensis
GCF_001467745.1	Legionella	Legionella jamestowniensis
GCF_001691475.1	Legionella	Legionella jamestowniensis
GCF_900114725.1	Legionella	Legionella jamestowniensis
GCF_900640205.1	Legionella	Legionella jamestowniensis
GCF_900639895.1	Legionella	Legionella jordanis
GCF_900637635.1	Legionella	Legionella jordanis
GCF_003703435.1	Legionella	Legionella jordanis
GCF_003703415.1	Legionella	Legionella jordanis
GCF_001467765.1	Legionella	Legionella jordanis
GCF_001648675.1	Legionella	Legionella jordanis
GCF_000622185.1	Legionella	Legionella lansingensis
GCF_001467795.1	Legionella	Legionella lansingensis
GCF_900187355.1	Legionella	Legionella lansingensis
GCF_900640195.1	Legionella	Legionella lansingensis
GCF_900639885.1	Legionella	Legionella londiniensis
GCF_900452755.1	Legionella	Legionella londiniensis
GCF_001467825.1	Legionella	Legionella londiniensis
GCF_000176095.1	Legionella	Legionella longbeachae
GCF_002113845.3	Legionella	Legionella longbeachae
GCF_004283175.1	Legionella	Legionella longbeachae
GCF_011465255.1	Legionella	Legionella longbeachae
GCF_011465395.1	Legionella	Legionella longbeachae
GCF_002073455.2	Legionella	Legionella longbeachae
GCF_019930685.1	Legionella	Legionella longbeachae
GCF_008807315.1	Legionella	Legionella longbeachae
GCF_000091785.1	Legionella	Legionella longbeachae
GCF_023921225.1	Legionella	Legionella lytica
GCF_900639905.1	Legionella	Legionella maceachernii
GCF_900460175.1	Legionella	Legionella maceachernii
GCF_900167045.1	Legionella	Legionella maceachernii
GCF_001467845.1	Legionella	Legionella maceachernii
GCF_000756815.1	Legionella	Legionella massiliensis
GCF_001467865.1	Legionella	Legionella moravica
GCF_900452715.1	Legionella	Legionella moravica
GCF_900640165.1	Legionella	Legionella moravica
GCF_000423305.1	Legionella	Legionella moravica
GCF_900639915.1	Legionella	Legionella nagasakiensis
GCF_001467895.1	Legionella	Legionella nautarum
GCF_900639935.1	Legionella	Legionella nautarum
GCF_000770585.1	Legionella	Legionella norrlandica
GCF_000512355.1	Legionella	Legionella oakridgensis
GCF_001467925.1	Legionella	Legionella oakridgensis
GCF_000512715.1	Legionella	Legionella oakridgensis
GCF_001648605.1	Legionella	Legionella oakridgensis
GCF_900639925.1	Legionella	Legionella parisiensis
GCF_001736145.1	Legionella	Legionella parisiensis
GCF_001467945.1	Legionella	Legionella parisiensis
GCF_900461585.1	Legionella	Legionella parisiensis
GCF_900119765.1	Legionella	Legionella pneumophila
GCF_003605895.1	Legionella	Legionella pneumophila
GCF_022577275.1	Legionella	Legionella pneumophila
GCF_022577295.1	Legionella	Legionella pneumophila
GCF_022577305.1	Legionella	Legionella pneumophila
GCF_022577335.1	Legionella	Legionella pneumophila
GCF_022577345.1	Legionella	Legionella pneumophila
GCF_022577375.1	Legionella	Legionella pneumophila
GCF_022577395.1	Legionella	Legionella pneumophila
GCF_000586255.1	Legionella	Legionella pneumophila
GCF_001590615.2	Legionella	Legionella pneumophila
GCF_001590645.1	Legionella	Legionella pneumophila
GCF_001590695.1	Legionella	Legionella pneumophila
GCF_003004115.1	Legionella	Legionella pneumophila
GCF_900475745.1	Legionella	Legionella pneumophila
GCF_022577225.1	Legionella	Legionella pneumophila
GCF_900637585.1	Legionella	Legionella pneumophila
GCF_000306845.1	Legionella	Legionella pneumophila
GCF_000306865.1	Legionella	Legionella pneumophila
GCF_000586075.1	Legionella	Legionella pneumophila
GCF_000586095.1	Legionella	Legionella pneumophila
GCF_000586115.1	Legionella	Legionella pneumophila
GCF_000586135.1	Legionella	Legionella pneumophila
GCF_000586155.1	Legionella	Legionella pneumophila
GCF_000586175.1	Legionella	Legionella pneumophila
GCF_000586215.1	Legionella	Legionella pneumophila
GCF_000586235.1	Legionella	Legionella pneumophila
GCF_000586335.1	Legionella	Legionella pneumophila
GCF_000586355.1	Legionella	Legionella pneumophila
GCF_000586375.1	Legionella	Legionella pneumophila
GCF_900639945.1	Legionella	Legionella pneumophila
GCF_022577205.1	Legionella	Legionella pneumophila
GCF_022577195.1	Legionella	Legionella pneumophila
GCF_022577185.1	Legionella	Legionella pneumophila
GCF_004921395.1	Legionella	Legionella pneumophila
GCF_004921345.1	Legionella	Legionella pneumophila
GCF_004921335.1	Legionella	Legionella pneumophila
GCF_004921325.1	Legionella	Legionella pneumophila
GCF_004921305.1	Legionella	Legionella pneumophila
GCF_004921295.1	Legionella	Legionella pneumophila
GCF_004921255.1	Legionella	Legionella pneumophila
GCF_004921245.1	Legionella	Legionella pneumophila
GCF_004921225.1	Legionella	Legionella pneumophila
GCF_004921205.1	Legionella	Legionella pneumophila
GCF_004921175.1	Legionella	Legionella pneumophila
GCF_004921165.1	Legionella	Legionella pneumophila
GCF_004921135.1	Legionella	Legionella pneumophila
GCF_004921125.1	Legionella	Legionella pneumophila
GCF_004921115.1	Legionella	Legionella pneumophila
GCF_004921085.1	Legionella	Legionella pneumophila
GCF_004921075.1	Legionella	Legionella pneumophila
GCF_004921045.1	Legionella	Legionella pneumophila
GCF_004921035.1	Legionella	Legionella pneumophila
GCF_004921005.1	Legionella	Legionella pneumophila
GCF_004920975.1	Legionella	Legionella pneumophila
GCF_022576975.1	Legionella	Legionella pneumophila
GCF_022577035.1	Legionella	Legionella pneumophila
GCF_022577055.1	Legionella	Legionella pneumophila
GCF_022577085.1	Legionella	Legionella pneumophila
GCF_022577095.1	Legionella	Legionella pneumophila
GCF_022577105.1	Legionella	Legionella pneumophila
GCF_022577155.1	Legionella	Legionella pneumophila
GCF_022577175.1	Legionella	Legionella pneumophila
GCF_001592705.1	Legionella	Legionella pneumophila
GCF_004921405.1	Legionella	Legionella pneumophila
GCF_001766275.1	Legionella	Legionella pneumophila
GCF_001766315.1	Legionella	Legionella pneumophila
GCF_000008485.1	Legionella	Legionella pneumophila
GCF_000048665.1	Legionella	Legionella pneumophila
GCF_000048645.1	Legionella	Legionella pneumophila
GCF_004920965.1	Legionella	Legionella pneumophila
GCF_004920945.1	Legionella	Legionella pneumophila
GCF_004920925.1	Legionella	Legionella pneumophila
GCF_004920895.1	Legionella	Legionella pneumophila
GCF_004920885.1	Legionella	Legionella pneumophila
GCF_004920825.1	Legionella	Legionella pneumophila
GCF_004920815.1	Legionella	Legionella pneumophila
GCF_004920775.1	Legionella	Legionella pneumophila
GCF_004920765.1	Legionella	Legionella pneumophila
GCF_004920715.1	Legionella	Legionella pneumophila
GCF_900639965.1	Legionella	Legionella pneumophila
GCF_004920705.1	Legionella	Legionella pneumophila
GCF_004920665.1	Legionella	Legionella pneumophila
GCF_004920645.1	Legionella	Legionella pneumophila
GCF_004920605.1	Legionella	Legionella pneumophila
GCF_004920585.1	Legionella	Legionella pneumophila
GCF_004920575.1	Legionella	Legionella pneumophila
GCF_004920555.1	Legionella	Legionella pneumophila
GCF_004920515.1	Legionella	Legionella pneumophila
GCF_004920395.1	Legionella	Legionella pneumophila
GCF_004170415.1	Legionella	Legionella pneumophila
GCF_004170395.1	Legionella	Legionella pneumophila
GCF_004170385.1	Legionella	Legionella pneumophila
GCF_004170355.1	Legionella	Legionella pneumophila
GCF_004170325.1	Legionella	Legionella pneumophila
GCF_004920675.1	Legionella	Legionella pneumophila
GCF_003004255.1	Legionella	Legionella pneumophila
GCF_003004215.1	Legionella	Legionella pneumophila
GCF_003003955.1	Legionella	Legionella pneumophila
GCF_001766335.1	Legionella	Legionella pneumophila
GCF_001766355.1	Legionella	Legionella pneumophila
GCF_001766375.1	Legionella	Legionella pneumophila
GCF_002082955.2	Legionella	Legionella pneumophila
GCF_003003815.1	Legionella	Legionella pneumophila
GCF_003004135.1	Legionella	Legionella pneumophila
GCF_003004155.1	Legionella	Legionella pneumophila
GCF_003004175.1	Legionella	Legionella pneumophila
GCF_003004275.1	Legionella	Legionella pneumophila
GCF_003004295.1	Legionella	Legionella pneumophila
GCF_003004315.1	Legionella	Legionella pneumophila
GCF_003605815.1	Legionella	Legionella pneumophila
GCF_003605825.1	Legionella	Legionella pneumophila
GCF_003605835.1	Legionella	Legionella pneumophila
GCF_003605875.1	Legionella	Legionella pneumophila
GCF_003605915.1	Legionella	Legionella pneumophila
GCF_003605925.1	Legionella	Legionella pneumophila
GCF_003605955.1	Legionella	Legionella pneumophila
GCF_014789345.1	Legionella	Legionella pneumophila
GCF_022870105.1	Legionella	Legionella pneumophila
GCF_000586195.1	Legionella	Legionella pneumophila
GCF_000586275.1	Legionella	Legionella pneumophila
GCF_000586315.1	Legionella	Legionella pneumophila
GCF_001886795.1	Legionella	Legionella pneumophila
GCF_001886835.1	Legionella	Legionella pneumophila
GCF_003003595.1	Legionella	Legionella pneumophila
GCF_003003675.1	Legionella	Legionella pneumophila
GCF_003003755.1	Legionella	Legionella pneumophila
GCF_003003865.1	Legionella	Legionella pneumophila
GCF_001766295.1	Legionella	Legionella pneumophila
GCF_004170315.1	Legionella	Legionella pneumophila
GCF_004921415.1	Legionella	Legionella pneumophila
GCF_004921445.1	Legionella	Legionella pneumophila
GCF_023016105.1	Legionella	Legionella pneumophila
GCF_022220445.1	Legionella	Legionella pneumophila
GCF_019974095.1	Legionella	Legionella pneumophila
GCF_019930805.1	Legionella	Legionella pneumophila
GCF_019930765.1	Legionella	Legionella pneumophila
GCF_017156435.1	Legionella	Legionella pneumophila
GCF_015718065.1	Legionella	Legionella pneumophila
GCF_010669065.1	Legionella	Legionella pneumophila
GCF_009933235.1	Legionella	Legionella pneumophila
GCF_009933195.1	Legionella	Legionella pneumophila
GCF_009933155.1	Legionella	Legionella pneumophila
GCF_009933115.1	Legionella	Legionella pneumophila
GCF_009933095.1	Legionella	Legionella pneumophila
GCF_023074325.1	Legionella	Legionella pneumophila
GCF_009933065.1	Legionella	Legionella pneumophila
GCF_009933035.1	Legionella	Legionella pneumophila
GCF_001997245.1	Legionella	Legionella pneumophila
GCF_000239175.1	Legionella	Legionella pneumophila
GCF_001582165.1	Legionella	Legionella pneumophila
GCF_000586295.1	Legionella	Legionella pneumophila
GCF_009933015.1	Legionella	Legionella pneumophila
GCF_009932995.1	Legionella	Legionella pneumophila
GCF_009932975.1	Legionella	Legionella pneumophila
GCF_009932955.1	Legionella	Legionella pneumophila
GCF_009932915.1	Legionella	Legionella pneumophila
GCF_009664815.1	Legionella	Legionella pneumophila
GCF_006364635.1	Legionella	Legionella pneumophila
GCF_004922775.1	Legionella	Legionella pneumophila
GCF_009933055.1	Legionella	Legionella pneumophila
GCF_023074375.1	Legionella	Legionella pneumophila
GCF_023074395.1	Legionella	Legionella pneumophila
GCF_023074415.1	Legionella	Legionella pneumophila
GCF_900050565.1	Legionella	Legionella pneumophila
GCF_900050555.1	Legionella	Legionella pneumophila
GCF_900050245.1	Legionella	Legionella pneumophila
GCF_900050235.1	Legionella	Legionella pneumophila
GCF_900050225.1	Legionella	Legionella pneumophila
GCF_900050215.1	Legionella	Legionella pneumophila
GCF_900050205.1	Legionella	Legionella pneumophila
GCF_022576945.1	Legionella	Legionella pneumophila
GCF_900050195.1	Legionella	Legionella pneumophila
GCF_900050185.1	Legionella	Legionella pneumophila
GCF_900050175.1	Legionella	Legionella pneumophila
GCF_900049375.1	Legionella	Legionella pneumophila
GCF_001549925.1	Legionella	Legionella pneumophila
GCF_900049295.1	Legionella	Legionella pneumophila
GCF_900049285.1	Legionella	Legionella pneumophila
GCF_900049275.1	Legionella	Legionella pneumophila
GCF_900049265.1	Legionella	Legionella pneumophila
GCF_900049255.1	Legionella	Legionella pneumophila
GCF_900049245.1	Legionella	Legionella pneumophila
GCF_900048965.1	Legionella	Legionella pneumophila
GCF_900048955.1	Legionella	Legionella pneumophila
GCF_900048945.1	Legionella	Legionella pneumophila
GCF_900048935.1	Legionella	Legionella pneumophila
GCF_900048925.1	Legionella	Legionella pneumophila
GCF_900048915.1	Legionella	Legionella pneumophila
GCF_900048905.1	Legionella	Legionella pneumophila
GCF_023895955.1	Legionella	Legionella pneumophila
GCF_023074455.1	Legionella	Legionella pneumophila
GCF_023074425.1	Legionella	Legionella pneumophila
GCF_004922755.1	Legionella	Legionella pneumophila
GCF_004921435.1	Legionella	Legionella pneumophila
GCF_004922745.1	Legionella	Legionella pneumophila
GCF_004922695.1	Legionella	Legionella pneumophila
GCF_004922085.1	Legionella	Legionella pneumophila
GCF_004922075.1	Legionella	Legionella pneumophila
GCF_004922035.1	Legionella	Legionella pneumophila
GCF_004922025.1	Legionella	Legionella pneumophila
GCF_004921995.1	Legionella	Legionella pneumophila
GCF_004921985.1	Legionella	Legionella pneumophila
GCF_004921965.1	Legionella	Legionella pneumophila
GCF_004921915.1	Legionella	Legionella pneumophila
GCF_004921905.1	Legionella	Legionella pneumophila
GCF_004921895.1	Legionella	Legionella pneumophila
GCF_004921865.1	Legionella	Legionella pneumophila
GCF_004921825.1	Legionella	Legionella pneumophila
GCF_004921815.1	Legionella	Legionella pneumophila
GCF_004922115.1	Legionella	Legionella pneumophila
GCF_004921805.1	Legionella	Legionella pneumophila
GCF_004921715.1	Legionella	Legionella pneumophila
GCF_004921705.1	Legionella	Legionella pneumophila
GCF_004921695.1	Legionella	Legionella pneumophila
GCF_004921655.1	Legionella	Legionella pneumophila
GCF_004921625.1	Legionella	Legionella pneumophila
GCF_004921615.1	Legionella	Legionella pneumophila
GCF_004921605.1	Legionella	Legionella pneumophila
GCF_004921595.1	Legionella	Legionella pneumophila
GCF_004921545.1	Legionella	Legionella pneumophila
GCF_004921535.1	Legionella	Legionella pneumophila
GCF_004921515.1	Legionella	Legionella pneumophila
GCF_004921505.1	Legionella	Legionella pneumophila
GCF_004921495.1	Legionella	Legionella pneumophila
GCF_004921785.1	Legionella	Legionella pneumophila
GCF_004922125.1	Legionella	Legionella pneumophila
GCF_004922135.1	Legionella	Legionella pneumophila
GCF_004922165.1	Legionella	Legionella pneumophila
GCF_004922675.1	Legionella	Legionella pneumophila
GCF_004922665.1	Legionella	Legionella pneumophila
GCF_004922635.1	Legionella	Legionella pneumophila
GCF_004922625.1	Legionella	Legionella pneumophila
GCF_004922605.1	Legionella	Legionella pneumophila
GCF_004922585.1	Legionella	Legionella pneumophila
GCF_004922575.1	Legionella	Legionella pneumophila
GCF_004922535.1	Legionella	Legionella pneumophila
GCF_004922525.1	Legionella	Legionella pneumophila
GCF_004922495.1	Legionella	Legionella pneumophila
GCF_004922475.1	Legionella	Legionella pneumophila
GCF_004922445.1	Legionella	Legionella pneumophila
GCF_004922435.1	Legionella	Legionella pneumophila
GCF_004922425.1	Legionella	Legionella pneumophila
GCF_004922415.1	Legionella	Legionella pneumophila
GCF_004922385.1	Legionella	Legionella pneumophila
GCF_022576955.1	Legionella	Legionella pneumophila
GCF_022576965.1	Legionella	Legionella pneumophila
GCF_004922345.1	Legionella	Legionella pneumophila
GCF_004922335.1	Legionella	Legionella pneumophila
GCF_004922325.1	Legionella	Legionella pneumophila
GCF_004922305.1	Legionella	Legionella pneumophila
GCF_004922285.1	Legionella	Legionella pneumophila
GCF_004922255.1	Legionella	Legionella pneumophila
GCF_000211115.1	Legionella	Legionella pneumophila
GCF_004922235.1	Legionella	Legionella pneumophila
GCF_004922225.1	Legionella	Legionella pneumophila
GCF_004922205.1	Legionella	Legionella pneumophila
GCF_004922175.1	Legionella	Legionella pneumophila
GCF_004922705.1	Legionella	Legionella pneumophila
GCF_900050975.1	Legionella	Legionella pneumophila
GCF_004170305.1	Legionella	Legionella pneumophila
GCF_004170265.1	Legionella	Legionella pneumophila
GCF_001752945.1	Legionella	Legionella pneumophila
GCF_001752925.1	Legionella	Legionella pneumophila
GCF_001752905.1	Legionella	Legionella pneumophila
GCF_001752885.1	Legionella	Legionella pneumophila
GCF_001752865.1	Legionella	Legionella pneumophila
GCF_001752845.1	Legionella	Legionella pneumophila
GCF_001752825.1	Legionella	Legionella pneumophila
GCF_001752805.1	Legionella	Legionella pneumophila
GCF_001752785.1	Legionella	Legionella pneumophila
GCF_001752765.1	Legionella	Legionella pneumophila
GCF_001752745.1	Legionella	Legionella pneumophila
GCF_001752725.1	Legionella	Legionella pneumophila
GCF_001752705.1	Legionella	Legionella pneumophila
GCF_000953915.1	Legionella	Legionella pneumophila
GCF_001677115.2	Legionella	Legionella pneumophila
GCF_001652685.1	Legionella	Legionella pneumophila
GCF_001652665.1	Legionella	Legionella pneumophila
GCF_000953935.1	Legionella	Legionella pneumophila
GCF_001652645.1	Legionella	Legionella pneumophila
GCF_001639045.1	Legionella	Legionella pneumophila
GCF_001610735.1	Legionella	Legionella pneumophila
GCF_001601535.1	Legionella	Legionella pneumophila
GCF_001601505.1	Legionella	Legionella pneumophila
GCF_001601485.1	Legionella	Legionella pneumophila
GCF_001601475.1	Legionella	Legionella pneumophila
GCF_001601455.1	Legionella	Legionella pneumophila
GCF_001601425.1	Legionella	Legionella pneumophila
GCF_001601415.1	Legionella	Legionella pneumophila
GCF_001677075.2	Legionella	Legionella pneumophila
GCF_000950745.1	Legionella	Legionella pneumophila
GCF_000950695.1	Legionella	Legionella pneumophila
GCF_000950675.1	Legionella	Legionella pneumophila
GCF_000823325.1	Legionella	Legionella pneumophila
GCF_000823345.1	Legionella	Legionella pneumophila
GCF_000823365.1	Legionella	Legionella pneumophila
GCF_000823385.1	Legionella	Legionella pneumophila
GCF_000823405.1	Legionella	Legionella pneumophila
GCF_000823425.1	Legionella	Legionella pneumophila
GCF_000823445.1	Legionella	Legionella pneumophila
GCF_000823465.1	Legionella	Legionella pneumophila
GCF_000823485.1	Legionella	Legionella pneumophila
GCF_000823505.1	Legionella	Legionella pneumophila
GCF_000823525.1	Legionella	Legionella pneumophila
GCF_000823545.1	Legionella	Legionella pneumophila
GCF_000823565.1	Legionella	Legionella pneumophila
GCF_000823585.1	Legionella	Legionella pneumophila
GCF_000823605.1	Legionella	Legionella pneumophila
GCF_000823625.1	Legionella	Legionella pneumophila
GCF_000823645.1	Legionella	Legionella pneumophila
GCF_000823665.1	Legionella	Legionella pneumophila
GCF_000823685.1	Legionella	Legionella pneumophila
GCF_000823705.1	Legionella	Legionella pneumophila
GCF_000823725.1	Legionella	Legionella pneumophila
GCF_000823745.1	Legionella	Legionella pneumophila
GCF_000823765.1	Legionella	Legionella pneumophila
GCF_000823785.1	Legionella	Legionella pneumophila
GCF_000823805.1	Legionella	Legionella pneumophila
GCF_000823825.1	Legionella	Legionella pneumophila
GCF_000823845.1	Legionella	Legionella pneumophila
GCF_000823865.1	Legionella	Legionella pneumophila
GCF_000823885.1	Legionella	Legionella pneumophila
GCF_001601395.1	Legionella	Legionella pneumophila
GCF_000823305.1	Legionella	Legionella pneumophila
GCF_001601375.1	Legionella	Legionella pneumophila
GCF_001601325.1	Legionella	Legionella pneumophila
GCF_001582695.1	Legionella	Legionella pneumophila
GCF_001582645.1	Legionella	Legionella pneumophila
GCF_001582635.1	Legionella	Legionella pneumophila
GCF_001582625.1	Legionella	Legionella pneumophila
GCF_001582615.1	Legionella	Legionella pneumophila
GCF_001582565.1	Legionella	Legionella pneumophila
GCF_001582555.1	Legionella	Legionella pneumophila
GCF_001582545.1	Legionella	Legionella pneumophila
GCF_001582535.1	Legionella	Legionella pneumophila
GCF_001582485.1	Legionella	Legionella pneumophila
GCF_001582475.1	Legionella	Legionella pneumophila
GCF_001582465.1	Legionella	Legionella pneumophila
GCF_001582455.1	Legionella	Legionella pneumophila
GCF_001582705.1	Legionella	Legionella pneumophila
GCF_001582405.1	Legionella	Legionella pneumophila
GCF_001582385.1	Legionella	Legionella pneumophila
GCF_001582375.1	Legionella	Legionella pneumophila
GCF_001582325.1	Legionella	Legionella pneumophila
GCF_001582315.1	Legionella	Legionella pneumophila
GCF_001582305.1	Legionella	Legionella pneumophila
GCF_001582295.1	Legionella	Legionella pneumophila
GCF_001582245.1	Legionella	Legionella pneumophila
GCF_001582235.1	Legionella	Legionella pneumophila
GCF_001582225.1	Legionella	Legionella pneumophila
GCF_001582215.1	Legionella	Legionella pneumophila
GCF_001582155.1	Legionella	Legionella pneumophila
GCF_001582145.1	Legionella	Legionella pneumophila
GCF_001582135.1	Legionella	Legionella pneumophila
GCF_001582395.1	Legionella	Legionella pneumophila
GCF_001582715.1	Legionella	Legionella pneumophila
GCF_001582735.1	Legionella	Legionella pneumophila
GCF_001582775.1	Legionella	Legionella pneumophila
GCF_001601245.1	Legionella	Legionella pneumophila
GCF_001601235.1	Legionella	Legionella pneumophila
GCF_001601215.1	Legionella	Legionella pneumophila
GCF_001601175.1	Legionella	Legionella pneumophila
GCF_001601165.1	Legionella	Legionella pneumophila
GCF_001601155.1	Legionella	Legionella pneumophila
GCF_001601135.1	Legionella	Legionella pneumophila
GCF_001601115.1	Legionella	Legionella pneumophila
GCF_001601085.1	Legionella	Legionella pneumophila
GCF_001601075.1	Legionella	Legionella pneumophila
GCF_001601055.1	Legionella	Legionella pneumophila
GCF_001601005.1	Legionella	Legionella pneumophila
GCF_001600995.1	Legionella	Legionella pneumophila
GCF_001600985.1	Legionella	Legionella pneumophila
GCF_001600975.1	Legionella	Legionella pneumophila
GCF_001600925.1	Legionella	Legionella pneumophila
GCF_001600915.1	Legionella	Legionella pneumophila
GCF_001600905.1	Legionella	Legionella pneumophila
GCF_001600895.1	Legionella	Legionella pneumophila
GCF_001583655.1	Legionella	Legionella pneumophila
GCF_001583645.1	Legionella	Legionella pneumophila
GCF_001583595.1	Legionella	Legionella pneumophila
GCF_001583585.1	Legionella	Legionella pneumophila
GCF_001583575.1	Legionella	Legionella pneumophila
GCF_001583565.1	Legionella	Legionella pneumophila
GCF_001582865.1	Legionella	Legionella pneumophila
GCF_001582855.1	Legionella	Legionella pneumophila
GCF_001582795.1	Legionella	Legionella pneumophila
GCF_001582785.1	Legionella	Legionella pneumophila
GCF_001601355.1	Legionella	Legionella pneumophila
GCF_004170285.1	Legionella	Legionella pneumophila
GCF_000785905.1	Legionella	Legionella pneumophila
GCF_000092625.1	Legionella	Legionella pneumophila
GCF_004169595.1	Legionella	Legionella pneumophila
GCF_004169585.1	Legionella	Legionella pneumophila
GCF_004169545.1	Legionella	Legionella pneumophila
GCF_004169535.1	Legionella	Legionella pneumophila
GCF_004169525.1	Legionella	Legionella pneumophila
GCF_004169495.1	Legionella	Legionella pneumophila
GCF_004169485.1	Legionella	Legionella pneumophila
GCF_004169445.1	Legionella	Legionella pneumophila
GCF_004169435.1	Legionella	Legionella pneumophila
GCF_004169425.1	Legionella	Legionella pneumophila
GCF_004169395.1	Legionella	Legionella pneumophila
GCF_004169385.1	Legionella	Legionella pneumophila
GCF_004169345.1	Legionella	Legionella pneumophila
GCF_004169605.1	Legionella	Legionella pneumophila
GCF_004169335.1	Legionella	Legionella pneumophila
GCF_004169295.1	Legionella	Legionella pneumophila
GCF_004169285.1	Legionella	Legionella pneumophila
GCF_004169255.1	Legionella	Legionella pneumophila
GCF_004169245.1	Legionella	Legionella pneumophila
GCF_004169195.1	Legionella	Legionella pneumophila
GCF_004169185.1	Legionella	Legionella pneumophila
GCF_004169165.1	Legionella	Legionella pneumophila
GCF_004169155.1	Legionella	Legionella pneumophila
GCF_004169145.1	Legionella	Legionella pneumophila
GCF_004169095.1	Legionella	Legionella pneumophila
GCF_004169085.1	Legionella	Legionella pneumophila
GCF_004169065.1	Legionella	Legionella pneumophila
GCF_004169055.1	Legionella	Legionella pneumophila
GCF_004169325.1	Legionella	Legionella pneumophila
GCF_004169625.1	Legionella	Legionella pneumophila
GCF_004169635.1	Legionella	Legionella pneumophila
GCF_004169685.1	Legionella	Legionella pneumophila
GCF_004170225.1	Legionella	Legionella pneumophila
GCF_004170215.1	Legionella	Legionella pneumophila
GCF_004170195.1	Legionella	Legionella pneumophila
GCF_004170185.1	Legionella	Legionella pneumophila
GCF_004170165.1	Legionella	Legionella pneumophila
GCF_004170125.1	Legionella	Legionella pneumophila
GCF_004170105.1	Legionella	Legionella pneumophila
GCF_004170095.1	Legionella	Legionella pneumophila
GCF_004170085.1	Legionella	Legionella pneumophila
GCF_004170065.1	Legionella	Legionella pneumophila
GCF_004170045.1	Legionella	Legionella pneumophila
GCF_004169995.1	Legionella	Legionella pneumophila
GCF_004169985.1	Legionella	Legionella pneumophila
GCF_004169975.1	Legionella	Legionella pneumophila
GCF_004169965.1	Legionella	Legionella pneumophila
GCF_004169925.1	Legionella	Legionella pneumophila
GCF_004169905.1	Legionella	Legionella pneumophila
GCF_004169885.1	Legionella	Legionella pneumophila
GCF_004169875.1	Legionella	Legionella pneumophila
GCF_004169865.1	Legionella	Legionella pneumophila
GCF_004169805.1	Legionella	Legionella pneumophila
GCF_004169795.1	Legionella	Legionella pneumophila
GCF_004169785.1	Legionella	Legionella pneumophila
GCF_004169775.1	Legionella	Legionella pneumophila
GCF_004169765.1	Legionella	Legionella pneumophila
GCF_004169725.1	Legionella	Legionella pneumophila
GCF_004169715.1	Legionella	Legionella pneumophila
GCF_004169695.1	Legionella	Legionella pneumophila
GCF_000092545.1	Legionella	Legionella pneumophila
GCF_004169045.1	Legionella	Legionella pneumophila
GCF_000699225.1	Legionella	Legionella pneumophila
GCF_004168985.1	Legionella	Legionella pneumophila
GCF_004168965.1	Legionella	Legionella pneumophila
GCF_003004195.1	Legionella	Legionella pneumophila
GCF_003004065.1	Legionella	Legionella pneumophila
GCF_003003555.1	Legionella	Legionella pneumophila
GCF_003003535.1	Legionella	Legionella pneumophila
GCF_003003515.1	Legionella	Legionella pneumophila
GCF_002967055.1	Legionella	Legionella pneumophila
GCF_002934205.1	Legionella	Legionella pneumophila
GCF_002934185.1	Legionella	Legionella pneumophila
GCF_002934165.1	Legionella	Legionella pneumophila
GCF_002813735.1	Legionella	Legionella pneumophila
GCF_002813715.1	Legionella	Legionella pneumophila
GCF_001989475.1	Legionella	Legionella pneumophila
GCF_001969405.1	Legionella	Legionella pneumophila
GCF_003004235.1	Legionella	Legionella pneumophila
GCF_001941585.1	Legionella	Legionella pneumophila
GCF_001753385.1	Legionella	Legionella pneumophila
GCF_001753365.1	Legionella	Legionella pneumophila
GCF_001753345.1	Legionella	Legionella pneumophila
GCF_001753325.1	Legionella	Legionella pneumophila
GCF_001753305.1	Legionella	Legionella pneumophila
GCF_001753285.1	Legionella	Legionella pneumophila
GCF_001753265.1	Legionella	Legionella pneumophila
GCF_001753145.1	Legionella	Legionella pneumophila
GCF_001753125.1	Legionella	Legionella pneumophila
GCF_001753105.1	Legionella	Legionella pneumophila
GCF_001753085.1	Legionella	Legionella pneumophila
GCF_001753065.1	Legionella	Legionella pneumophila
GCF_001752965.1	Legionella	Legionella pneumophila
GCF_001753405.1	Legionella	Legionella pneumophila
GCF_003004335.1	Legionella	Legionella pneumophila
GCF_003205035.1	Legionella	Legionella pneumophila
GCF_003205045.1	Legionella	Legionella pneumophila
GCF_004168955.1	Legionella	Legionella pneumophila
GCF_004168945.1	Legionella	Legionella pneumophila
GCF_004137635.1	Legionella	Legionella pneumophila
GCF_004137595.1	Legionella	Legionella pneumophila
GCF_004137585.1	Legionella	Legionella pneumophila
GCF_004137575.1	Legionella	Legionella pneumophila
GCF_004137565.1	Legionella	Legionella pneumophila
GCF_004137535.1	Legionella	Legionella pneumophila
GCF_004137525.1	Legionella	Legionella pneumophila
GCF_004137485.1	Legionella	Legionella pneumophila
GCF_004137475.1	Legionella	Legionella pneumophila
GCF_004137465.1	Legionella	Legionella pneumophila
GCF_004137445.1	Legionella	Legionella pneumophila
GCF_004137425.1	Legionella	Legionella pneumophila
GCF_004137195.1	Legionella	Legionella pneumophila
GCF_004137185.1	Legionella	Legionella pneumophila
GCF_004137145.1	Legionella	Legionella pneumophila
GCF_004137125.1	Legionella	Legionella pneumophila
GCF_004137115.1	Legionella	Legionella pneumophila
GCF_004136945.1	Legionella	Legionella pneumophila
GCF_004136915.1	Legionella	Legionella pneumophila
GCF_003345635.1	Legionella	Legionella pneumophila
GCF_003345615.1	Legionella	Legionella pneumophila
GCF_003205175.1	Legionella	Legionella pneumophila
GCF_003205155.1	Legionella	Legionella pneumophila
GCF_003205135.1	Legionella	Legionella pneumophila
GCF_003205115.1	Legionella	Legionella pneumophila
GCF_003205065.1	Legionella	Legionella pneumophila
GCF_003205055.1	Legionella	Legionella pneumophila
GCF_004168975.1	Legionella	Legionella pneumophila
GCF_900050985.1	Legionella	Legionella pneumophila
GCF_900049305.1	Legionella	Legionella pneumophila
GCF_900051005.1	Legionella	Legionella pneumophila
GCF_900063055.1	Legionella	Legionella pneumophila
GCF_900063045.1	Legionella	Legionella pneumophila
GCF_900063035.1	Legionella	Legionella pneumophila
GCF_900062875.1	Legionella	Legionella pneumophila
GCF_900062865.1	Legionella	Legionella pneumophila
GCF_900062855.1	Legionella	Legionella pneumophila
GCF_900062755.1	Legionella	Legionella pneumophila
GCF_900062745.1	Legionella	Legionella pneumophila
GCF_900062735.1	Legionella	Legionella pneumophila
GCF_900062725.1	Legionella	Legionella pneumophila
GCF_900063065.1	Legionella	Legionella pneumophila
GCF_900062715.1	Legionella	Legionella pneumophila
GCF_900062695.1	Legionella	Legionella pneumophila
GCF_900062685.1	Legionella	Legionella pneumophila
GCF_900062675.1	Legionella	Legionella pneumophila
GCF_900062665.1	Legionella	Legionella pneumophila
GCF_900062655.1	Legionella	Legionella pneumophila
GCF_900062645.1	Legionella	Legionella pneumophila
GCF_900062635.1	Legionella	Legionella pneumophila
GCF_900062625.1	Legionella	Legionella pneumophila
GCF_900062615.1	Legionella	Legionella pneumophila
GCF_900062605.1	Legionella	Legionella pneumophila
GCF_900050995.1	Legionella	Legionella pneumophila
GCF_900062595.1	Legionella	Legionella pneumophila
GCF_900063075.1	Legionella	Legionella pneumophila
GCF_900063095.1	Legionella	Legionella pneumophila
GCF_900064175.1	Legionella	Legionella pneumophila
GCF_900063935.1	Legionella	Legionella pneumophila
GCF_900063925.1	Legionella	Legionella pneumophila
GCF_900063915.1	Legionella	Legionella pneumophila
GCF_900063905.1	Legionella	Legionella pneumophila
GCF_900063895.1	Legionella	Legionella pneumophila
GCF_900063885.1	Legionella	Legionella pneumophila
GCF_900063875.1	Legionella	Legionella pneumophila
GCF_900063865.1	Legionella	Legionella pneumophila
GCF_900063855.1	Legionella	Legionella pneumophila
GCF_900063085.1	Legionella	Legionella pneumophila
GCF_900063845.1	Legionella	Legionella pneumophila
GCF_900063825.1	Legionella	Legionella pneumophila
GCF_900063815.1	Legionella	Legionella pneumophila
GCF_900063805.1	Legionella	Legionella pneumophila
GCF_900063795.1	Legionella	Legionella pneumophila
GCF_900063785.1	Legionella	Legionella pneumophila
GCF_900063145.1	Legionella	Legionella pneumophila
GCF_900063135.1	Legionella	Legionella pneumophila
GCF_900063125.1	Legionella	Legionella pneumophila
GCF_900063115.1	Legionella	Legionella pneumophila
GCF_900063105.1	Legionella	Legionella pneumophila
GCF_900063835.1	Legionella	Legionella pneumophila
GCF_900064185.1	Legionella	Legionella pneumophila
GCF_900062585.1	Legionella	Legionella pneumophila
GCF_900062565.1	Legionella	Legionella pneumophila
GCF_900061945.1	Legionella	Legionella pneumophila
GCF_900061935.1	Legionella	Legionella pneumophila
GCF_900061725.1	Legionella	Legionella pneumophila
GCF_900061715.1	Legionella	Legionella pneumophila
GCF_900061705.1	Legionella	Legionella pneumophila
GCF_900061695.1	Legionella	Legionella pneumophila
GCF_900061685.1	Legionella	Legionella pneumophila
GCF_900061675.1	Legionella	Legionella pneumophila
GCF_900061665.1	Legionella	Legionella pneumophila
GCF_900061655.1	Legionella	Legionella pneumophila
GCF_900061975.1	Legionella	Legionella pneumophila
GCF_900061645.1	Legionella	Legionella pneumophila
GCF_900061625.1	Legionella	Legionella pneumophila
GCF_900061615.1	Legionella	Legionella pneumophila
GCF_900061605.1	Legionella	Legionella pneumophila
GCF_900061595.1	Legionella	Legionella pneumophila
GCF_900061585.1	Legionella	Legionella pneumophila
GCF_900061575.1	Legionella	Legionella pneumophila
GCF_900061565.1	Legionella	Legionella pneumophila
GCF_900061555.1	Legionella	Legionella pneumophila
GCF_900061545.1	Legionella	Legionella pneumophila
GCF_900061535.1	Legionella	Legionella pneumophila
GCF_900061635.1	Legionella	Legionella pneumophila
GCF_900062575.1	Legionella	Legionella pneumophila
GCF_900062315.1	Legionella	Legionella pneumophila
GCF_900062335.1	Legionella	Legionella pneumophila
GCF_900062555.1	Legionella	Legionella pneumophila
GCF_900062545.1	Legionella	Legionella pneumophila
GCF_900062535.1	Legionella	Legionella pneumophila
GCF_900062525.1	Legionella	Legionella pneumophila
GCF_900062515.1	Legionella	Legionella pneumophila
GCF_900062505.1	Legionella	Legionella pneumophila
GCF_900062495.1	Legionella	Legionella pneumophila
GCF_900062485.1	Legionella	Legionella pneumophila
GCF_900062475.1	Legionella	Legionella pneumophila
GCF_900062465.1	Legionella	Legionella pneumophila
GCF_900062325.1	Legionella	Legionella pneumophila
GCF_900062455.1	Legionella	Legionella pneumophila
GCF_900062435.1	Legionella	Legionella pneumophila
GCF_900062425.1	Legionella	Legionella pneumophila
GCF_900062415.1	Legionella	Legionella pneumophila
GCF_900062405.1	Legionella	Legionella pneumophila
GCF_900062395.1	Legionella	Legionella pneumophila
GCF_900062385.1	Legionella	Legionella pneumophila
GCF_900062375.1	Legionella	Legionella pneumophila
GCF_900062365.1	Legionella	Legionella pneumophila
GCF_900062355.1	Legionella	Legionella pneumophila
GCF_900062345.1	Legionella	Legionella pneumophila
GCF_900062445.1	Legionella	Legionella pneumophila
GCF_900061525.1	Legionella	Legionella pneumophila
GCF_900064195.1	Legionella	Legionella pneumophila
GCF_900064315.1	Legionella	Legionella pneumophila
GCF_022576575.1	Legionella	Legionella pneumophila
GCF_022576595.1	Legionella	Legionella pneumophila
GCF_022576605.1	Legionella	Legionella pneumophila
GCF_022576635.1	Legionella	Legionella pneumophila
GCF_022576655.1	Legionella	Legionella pneumophila
GCF_022576675.1	Legionella	Legionella pneumophila
GCF_022576695.1	Legionella	Legionella pneumophila
GCF_000455845.1	Legionella	Legionella pneumophila
GCF_000347615.1	Legionella	Legionella pneumophila
GCF_022576715.1	Legionella	Legionella pneumophila
GCF_022576545.1	Legionella	Legionella pneumophila
GCF_022576735.1	Legionella	Legionella pneumophila
GCF_022576765.1	Legionella	Legionella pneumophila
GCF_022576795.1	Legionella	Legionella pneumophila
GCF_900636955.1	Legionella	Legionella pneumophila
GCF_002002645.1	Legionella	Legionella pneumophila
GCF_002002625.1	Legionella	Legionella pneumophila
GCF_900635825.1	Legionella	Legionella pneumophila
GCF_900635115.1	Legionella	Legionella pneumophila
GCF_900475735.1	Legionella	Legionella pneumophila
GCF_900461605.1	Legionella	Legionella pneumophila
GCF_900461545.1	Legionella	Legionella pneumophila
GCF_022576755.1	Legionella	Legionella pneumophila
GCF_900461535.1	Legionella	Legionella pneumophila
GCF_022576535.1	Legionella	Legionella pneumophila
GCF_022576485.1	Legionella	Legionella pneumophila
GCF_000694995.1	Legionella	Legionella pneumophila
GCF_000695015.1	Legionella	Legionella pneumophila
GCF_001685545.1	Legionella	Legionella pneumophila
GCF_001685575.1	Legionella	Legionella pneumophila
GCF_022576135.1	Legionella	Legionella pneumophila
GCF_022576145.1	Legionella	Legionella pneumophila
GCF_022576175.1	Legionella	Legionella pneumophila
GCF_022576195.1	Legionella	Legionella pneumophila
GCF_022576205.1	Legionella	Legionella pneumophila
GCF_022576235.1	Legionella	Legionella pneumophila
GCF_022576515.1	Legionella	Legionella pneumophila
GCF_022576255.1	Legionella	Legionella pneumophila
GCF_022576295.1	Legionella	Legionella pneumophila
GCF_022576305.1	Legionella	Legionella pneumophila
GCF_022576335.1	Legionella	Legionella pneumophila
GCF_022576345.1	Legionella	Legionella pneumophila
GCF_022576375.1	Legionella	Legionella pneumophila
GCF_022576395.1	Legionella	Legionella pneumophila
GCF_022576415.1	Legionella	Legionella pneumophila
GCF_022576435.1	Legionella	Legionella pneumophila
GCF_022576455.1	Legionella	Legionella pneumophila
GCF_022576475.1	Legionella	Legionella pneumophila
GCF_022576265.1	Legionella	Legionella pneumophila
GCF_900064205.1	Legionella	Legionella pneumophila
GCF_900452825.1	Legionella	Legionella pneumophila
GCF_900452775.1	Legionella	Legionella pneumophila
GCF_900065915.1	Legionella	Legionella pneumophila
GCF_900065905.1	Legionella	Legionella pneumophila
GCF_900065895.1	Legionella	Legionella pneumophila
GCF_900065445.1	Legionella	Legionella pneumophila
GCF_900065435.1	Legionella	Legionella pneumophila
GCF_900065315.1	Legionella	Legionella pneumophila
GCF_900065305.1	Legionella	Legionella pneumophila
GCF_900064765.1	Legionella	Legionella pneumophila
GCF_900064755.1	Legionella	Legionella pneumophila
GCF_900064745.1	Legionella	Legionella pneumophila
GCF_900070125.1	Legionella	Legionella pneumophila
GCF_900064735.1	Legionella	Legionella pneumophila
GCF_900064715.1	Legionella	Legionella pneumophila
GCF_900064495.1	Legionella	Legionella pneumophila
GCF_900064485.1	Legionella	Legionella pneumophila
GCF_900064385.1	Legionella	Legionella pneumophila
GCF_900064375.1	Legionella	Legionella pneumophila
GCF_900064365.1	Legionella	Legionella pneumophila
GCF_900064355.1	Legionella	Legionella pneumophila
GCF_900064345.1	Legionella	Legionella pneumophila
GCF_900064335.1	Legionella	Legionella pneumophila
GCF_900064325.1	Legionella	Legionella pneumophila
GCF_900064725.1	Legionella	Legionella pneumophila
GCF_900452805.1	Legionella	Legionella pneumophila
GCF_900070135.1	Legionella	Legionella pneumophila
GCF_900070155.1	Legionella	Legionella pneumophila
GCF_900452765.1	Legionella	Legionella pneumophila
GCF_900452735.1	Legionella	Legionella pneumophila
GCF_000404245.1	Legionella	Legionella pneumophila
GCF_900452705.1	Legionella	Legionella pneumophila
GCF_900452685.1	Legionella	Legionella pneumophila
GCF_900452675.1	Legionella	Legionella pneumophila
GCF_900452655.1	Legionella	Legionella pneumophila
GCF_900452645.1	Legionella	Legionella pneumophila
GCF_900186925.1	Legionella	Legionella pneumophila
GCF_900186855.1	Legionella	Legionella pneumophila
GCF_900070145.1	Legionella	Legionella pneumophila
GCF_900119785.1	Legionella	Legionella pneumophila
GCF_022576815.1	Legionella	Legionella pneumophila
GCF_900119755.1	Legionella	Legionella pneumophila
GCF_900092465.1	Legionella	Legionella pneumophila
GCF_900073055.1	Legionella	Legionella pneumophila
GCF_900073045.1	Legionella	Legionella pneumophila
GCF_900073035.1	Legionella	Legionella pneumophila
GCF_900073025.1	Legionella	Legionella pneumophila
GCF_900073005.1	Legionella	Legionella pneumophila
GCF_900070185.1	Legionella	Legionella pneumophila
GCF_900070165.1	Legionella	Legionella pneumophila
GCF_900119775.1	Legionella	Legionella pneumophila
GCF_900061515.1	Legionella	Legionella pneumophila
GCF_900062705.1	Legionella	Legionella pneumophila
GCF_900061495.1	Legionella	Legionella pneumophila
GCF_900054695.1	Legionella	Legionella pneumophila
GCF_900054685.1	Legionella	Legionella pneumophila
GCF_900054675.1	Legionella	Legionella pneumophila
GCF_900054665.1	Legionella	Legionella pneumophila
GCF_900054655.1	Legionella	Legionella pneumophila
GCF_900054645.1	Legionella	Legionella pneumophila
GCF_900054435.1	Legionella	Legionella pneumophila
GCF_900054425.1	Legionella	Legionella pneumophila
GCF_900054415.1	Legionella	Legionella pneumophila
GCF_900054405.1	Legionella	Legionella pneumophila
GCF_900055195.1	Legionella	Legionella pneumophila
GCF_900054395.1	Legionella	Legionella pneumophila
GCF_900054165.1	Legionella	Legionella pneumophila
GCF_900054155.1	Legionella	Legionella pneumophila
GCF_900053745.1	Legionella	Legionella pneumophila
GCF_900053735.1	Legionella	Legionella pneumophila
GCF_900053725.1	Legionella	Legionella pneumophila
GCF_900053715.1	Legionella	Legionella pneumophila
GCF_900053705.1	Legionella	Legionella pneumophila
GCF_900053695.1	Legionella	Legionella pneumophila
GCF_900053685.1	Legionella	Legionella pneumophila
GCF_022576835.1	Legionella	Legionella pneumophila
GCF_900054385.1	Legionella	Legionella pneumophila
GCF_022576855.1	Legionella	Legionella pneumophila
GCF_900055205.1	Legionella	Legionella pneumophila
GCF_900055575.1	Legionella	Legionella pneumophila
GCF_900057255.1	Legionella	Legionella pneumophila
GCF_900057245.1	Legionella	Legionella pneumophila
GCF_900057235.1	Legionella	Legionella pneumophila
GCF_900056945.1	Legionella	Legionella pneumophila
GCF_900056935.1	Legionella	Legionella pneumophila
GCF_900056925.1	Legionella	Legionella pneumophila
GCF_900056915.1	Legionella	Legionella pneumophila
GCF_900056655.1	Legionella	Legionella pneumophila
GCF_900056645.1	Legionella	Legionella pneumophila
GCF_900056245.1	Legionella	Legionella pneumophila
GCF_900055215.1	Legionella	Legionella pneumophila
GCF_900056235.1	Legionella	Legionella pneumophila
GCF_900056215.1	Legionella	Legionella pneumophila
GCF_900056205.1	Legionella	Legionella pneumophila
GCF_900056195.1	Legionella	Legionella pneumophila
GCF_900056185.1	Legionella	Legionella pneumophila
GCF_900055635.1	Legionella	Legionella pneumophila
GCF_900055625.1	Legionella	Legionella pneumophila
GCF_900055615.1	Legionella	Legionella pneumophila
GCF_900055605.1	Legionella	Legionella pneumophila
GCF_900055595.1	Legionella	Legionella pneumophila
GCF_900055585.1	Legionella	Legionella pneumophila
GCF_900056225.1	Legionella	Legionella pneumophila
GCF_900057265.1	Legionella	Legionella pneumophila
GCF_900053675.1	Legionella	Legionella pneumophila
GCF_900053445.1	Legionella	Legionella pneumophila
GCF_900052275.1	Legionella	Legionella pneumophila
GCF_900052265.1	Legionella	Legionella pneumophila
GCF_900052255.1	Legionella	Legionella pneumophila
GCF_900052105.1	Legionella	Legionella pneumophila
GCF_900052095.1	Legionella	Legionella pneumophila
GCF_900052085.1	Legionella	Legionella pneumophila
GCF_900052075.1	Legionella	Legionella pneumophila
GCF_900052065.1	Legionella	Legionella pneumophila
GCF_900052055.1	Legionella	Legionella pneumophila
GCF_900051755.1	Legionella	Legionella pneumophila
GCF_900052285.1	Legionella	Legionella pneumophila
GCF_900051745.1	Legionella	Legionella pneumophila
GCF_900051725.1	Legionella	Legionella pneumophila
GCF_900051715.1	Legionella	Legionella pneumophila
GCF_900051705.1	Legionella	Legionella pneumophila
GCF_900051695.1	Legionella	Legionella pneumophila
GCF_900051685.1	Legionella	Legionella pneumophila
GCF_900051675.1	Legionella	Legionella pneumophila
GCF_900051665.1	Legionella	Legionella pneumophila
GCF_900051655.1	Legionella	Legionella pneumophila
GCF_900051025.1	Legionella	Legionella pneumophila
GCF_900051015.1	Legionella	Legionella pneumophila
GCF_900051735.1	Legionella	Legionella pneumophila
GCF_900053665.1	Legionella	Legionella pneumophila
GCF_900052295.1	Legionella	Legionella pneumophila
GCF_900052315.1	Legionella	Legionella pneumophila
GCF_900053435.1	Legionella	Legionella pneumophila
GCF_900053425.1	Legionella	Legionella pneumophila
GCF_900053415.1	Legionella	Legionella pneumophila
GCF_900053405.1	Legionella	Legionella pneumophila
GCF_900053395.1	Legionella	Legionella pneumophila
GCF_900053385.1	Legionella	Legionella pneumophila
GCF_900053375.1	Legionella	Legionella pneumophila
GCF_900053365.1	Legionella	Legionella pneumophila
GCF_900053355.1	Legionella	Legionella pneumophila
GCF_900053345.1	Legionella	Legionella pneumophila
GCF_900052305.1	Legionella	Legionella pneumophila
GCF_900061505.1	Legionella	Legionella pneumophila
GCF_022576875.1	Legionella	Legionella pneumophila
GCF_022576895.1	Legionella	Legionella pneumophila
GCF_022576935.1	Legionella	Legionella pneumophila
GCF_900052945.1	Legionella	Legionella pneumophila
GCF_900052935.1	Legionella	Legionella pneumophila
GCF_900052925.1	Legionella	Legionella pneumophila
GCF_900052915.1	Legionella	Legionella pneumophila
GCF_900052905.1	Legionella	Legionella pneumophila
GCF_900052335.1	Legionella	Legionella pneumophila
GCF_900052325.1	Legionella	Legionella pneumophila
GCF_900053335.1	Legionella	Legionella pneumophila
GCF_900057275.1	Legionella	Legionella pneumophila
GCF_001549915.1	Legionella	Legionella pneumophila
GCF_900057555.1	Legionella	Legionella pneumophila
GCF_900060395.1	Legionella	Legionella pneumophila
GCF_900060385.1	Legionella	Legionella pneumophila
GCF_900060375.1	Legionella	Legionella pneumophila
GCF_900060365.1	Legionella	Legionella pneumophila
GCF_900060205.1	Legionella	Legionella pneumophila
GCF_900060195.1	Legionella	Legionella pneumophila
GCF_900060025.1	Legionella	Legionella pneumophila
GCF_900060015.1	Legionella	Legionella pneumophila
GCF_900060005.1	Legionella	Legionella pneumophila
GCF_900059995.1	Legionella	Legionella pneumophila
GCF_900059985.1	Legionella	Legionella pneumophila
GCF_900059975.1	Legionella	Legionella pneumophila
GCF_900059965.1	Legionella	Legionella pneumophila
GCF_900059955.1	Legionella	Legionella pneumophila
GCF_900059945.1	Legionella	Legionella pneumophila
GCF_900060405.1	Legionella	Legionella pneumophila
GCF_900059935.1	Legionella	Legionella pneumophila
GCF_900060415.1	Legionella	Legionella pneumophila
GCF_900060435.1	Legionella	Legionella pneumophila
GCF_900060755.1	Legionella	Legionella pneumophila
GCF_900060745.1	Legionella	Legionella pneumophila
GCF_900060735.1	Legionella	Legionella pneumophila
GCF_900060725.1	Legionella	Legionella pneumophila
GCF_900060765.1	Legionella	Legionella pneumophila
GCF_900060775.1	Legionella	Legionella pneumophila
GCF_900060785.1	Legionella	Legionella pneumophila
GCF_900060795.1	Legionella	Legionella pneumophila
GCF_900061455.1	Legionella	Legionella pneumophila
GCF_900060715.1	Legionella	Legionella pneumophila
GCF_900061465.1	Legionella	Legionella pneumophila
GCF_900060705.1	Legionella	Legionella pneumophila
GCF_900060695.1	Legionella	Legionella pneumophila
GCF_900060455.1	Legionella	Legionella pneumophila
GCF_900060445.1	Legionella	Legionella pneumophila
GCF_900060425.1	Legionella	Legionella pneumophila
GCF_900059605.1	Legionella	Legionella pneumophila
GCF_900061475.1	Legionella	Legionella pneumophila
GCF_900059585.1	Legionella	Legionella pneumophila
GCF_900057785.1	Legionella	Legionella pneumophila
GCF_900061485.1	Legionella	Legionella pneumophila
GCF_900057775.1	Legionella	Legionella pneumophila
GCF_900057765.1	Legionella	Legionella pneumophila
GCF_900057755.1	Legionella	Legionella pneumophila
GCF_900057745.1	Legionella	Legionella pneumophila
GCF_900058335.1	Legionella	Legionella pneumophila
GCF_900057735.1	Legionella	Legionella pneumophila
GCF_900057615.1	Legionella	Legionella pneumophila
GCF_900057605.1	Legionella	Legionella pneumophila
GCF_900057595.1	Legionella	Legionella pneumophila
GCF_900057585.1	Legionella	Legionella pneumophila
GCF_900057575.1	Legionella	Legionella pneumophila
GCF_900057565.1	Legionella	Legionella pneumophila
GCF_900059595.1	Legionella	Legionella pneumophila
GCF_900058345.1	Legionella	Legionella pneumophila
GCF_900057625.1	Legionella	Legionella pneumophila
GCF_900058355.1	Legionella	Legionella pneumophila
GCF_900059575.1	Legionella	Legionella pneumophila
GCF_900058865.1	Legionella	Legionella pneumophila
GCF_900058855.1	Legionella	Legionella pneumophila
GCF_900058845.1	Legionella	Legionella pneumophila
GCF_900058835.1	Legionella	Legionella pneumophila
GCF_900058825.1	Legionella	Legionella pneumophila
GCF_900058815.1	Legionella	Legionella pneumophila
GCF_900058805.1	Legionella	Legionella pneumophila
GCF_900058605.1	Legionella	Legionella pneumophila
GCF_900057545.1	Legionella	Legionella pneumophila
GCF_900058585.1	Legionella	Legionella pneumophila
GCF_900058575.1	Legionella	Legionella pneumophila
GCF_900058555.1	Legionella	Legionella pneumophila
GCF_900058565.1	Legionella	Legionella pneumophila
GCF_900058595.1	Legionella	Legionella pneumophila
GCF_003184185.1	Legionella	Legionella qingyii
GCF_003990125.1	Legionella	Legionella qingyii
GCF_003990155.1	Legionella	Legionella qingyii
GCF_900452695.1	Legionella	Legionella quateirensis
GCF_900640005.1	Legionella	Legionella quateirensis
GCF_001467955.1	Legionella	Legionella quateirensis
GCF_900108145.1	Legionella	Legionella quinlivanii
GCF_003265995.1	Legionella	Legionella quinlivanii
GCF_001467975.1	Legionella	Legionella quinlivanii
GCF_900639995.1	Legionella	Legionella quinlivanii
GCF_900461555.1	Legionella	Legionella quinlivanii
GCF_900639985.1	Legionella	Legionella rowbothamii
GCF_900640015.1	Legionella	Legionella rubrilucens
GCF_001468125.1	Legionella	Legionella rubrilucens
GCF_900640185.1	Legionella	Legionella sainthelensi
GCF_900637685.1	Legionella	Legionella sainthelensi
GCF_900635835.1	Legionella	Legionella sainthelensi
GCF_900492725.1	Legionella	Legionella sainthelensi
GCF_002848365.2	Legionella	Legionella sainthelensi
GCF_001468105.1	Legionella	Legionella sainthelensi
GCF_000621685.1	Legionella	Legionella sainthelensi
GCF_900492715.1	Legionella	Legionella sainthelensi
GCF_001468135.1	Legionella	Legionella santicrucis
GCF_900639975.1	Legionella	Legionella santicrucis
GCF_001465875.1	Legionella	Legionella saoudiensis
GCF_003990275.1	Legionella	Legionella septentrionalis
GCF_003990115.1	Legionella	Legionella septentrionalis
GCF_003990055.1	Legionella	Legionella septentrionalis
GCF_003989745.1	Legionella	Legionella septentrionalis
GCF_001468025.1	Legionella	Legionella shakespearei
GCF_000373765.1	Legionella	Legionella shakespearei
GCF_900186965.1	Legionella	Legionella spiritensis
GCF_900639955.1	Legionella	Legionella spiritensis
GCF_900637495.1	Legionella	Legionella spiritensis
GCF_001468165.1	Legionella	Legionella spiritensis
GCF_001468005.1	Legionella	Legionella steelei
GCF_900640025.1	Legionella	Legionella steigerwaltii
GCF_900452835.1	Legionella	Legionella steigerwaltii
GCF_001468065.1	Legionella	Legionella steigerwaltii
GCF_004920475.1	Legionella	Legionella taurinensis
GCF_004920415.1	Legionella	Legionella taurinensis
GCF_900452865.1	Legionella	Legionella taurinensis
GCF_004920385.1	Legionella	Legionella taurinensis
GCF_003602175.1	Legionella	Legionella taurinensis
GCF_004920375.1	Legionella	Legionella taurinensis
GCF_003602125.1	Legionella	Legionella taurinensis
GCF_003070675.1	Legionella	Legionella taurinensis
GCF_004920495.1	Legionella	Legionella taurinensis
GCF_004921735.1	Legionella	Legionella taurinensis
GCF_004920485.1	Legionella	Legionella taurinensis
GCF_900640065.1	Legionella	Legionella taurinensis
GCF_004921725.1	Legionella	Legionella taurinensis
GCF_003070665.1	Legionella	Legionella taurinensis
GCF_003070645.1	Legionella	Legionella taurinensis
GCF_003070625.1	Legionella	Legionella taurinensis
GCF_900640035.1	Legionella	Legionella tucsonensis
GCF_001468035.1	Legionella	Legionella tucsonensis
GCF_000308315.1	Legionella	Legionella tunisiensis
GCF_900640045.1	Legionella	Legionella wadsworthii
GCF_000701265.1	Legionella	Legionella wadsworthii
GCF_900452925.1	Legionella	Legionella wadsworthii
GCF_001468085.1	Legionella	Legionella waltersii
GCF_900187095.1	Legionella	Legionella waltersii
GCF_900640055.1	Legionella	Legionella waltersii
GCF_001467535.1	Legionella	Legionella worsleiensis
GCF_900453045.1	Legionella	Legionella worsleiensis
GCF_900640115.1	Legionella	Legionella yabuuchiae
GCF_000525795.1	Listeria	Listeria aquatica
GCF_014223975.1	Listeria	Listeria aquatica
GCF_014229585.1	Listeria	Listeria booriae
GCF_014229875.1	Listeria	Listeria booriae
GCF_014229625.1	Listeria	Listeria booriae
GCF_014229865.1	Listeria	Listeria booriae
GCF_014229565.1	Listeria	Listeria booriae
GCF_014229405.1	Listeria	Listeria booriae
GCF_014229495.1	Listeria	Listeria booriae
GCF_014229465.1	Listeria	Listeria booriae
GCF_014229385.1	Listeria	Listeria booriae
GCF_014229925.1	Listeria	Listeria booriae
GCF_014229545.1	Listeria	Listeria booriae
GCF_014230375.1	Listeria	Listeria booriae
GCF_014222385.1	Listeria	Listeria booriae
GCF_014231305.1	Listeria	Listeria booriae
GCF_014322265.1	Listeria	Listeria booriae
GCF_014322345.1	Listeria	Listeria booriae
GCF_014322565.1	Listeria	Listeria booriae
GCF_014322625.1	Listeria	Listeria booriae
GCF_014322635.1	Listeria	Listeria booriae
GCF_014322745.1	Listeria	Listeria booriae
GCF_014322755.1	Listeria	Listeria booriae
GCF_021030025.1	Listeria	Listeria booriae
GCF_900453065.1	Listeria	Listeria booriae
GCF_000766865.1	Listeria	Listeria booriae
GCF_014229255.1	Listeria	Listeria booriae
GCF_014230405.1	Listeria	Listeria booriae
GCF_014222345.1	Listeria	Listeria booriae
GCF_014229205.1	Listeria	Listeria booriae
GCF_014228985.1	Listeria	Listeria booriae
GCF_014226045.1	Listeria	Listeria booriae
GCF_014226005.1	Listeria	Listeria booriae
GCF_014225995.1	Listeria	Listeria booriae
GCF_014225945.1	Listeria	Listeria booriae
GCF_014225785.1	Listeria	Listeria booriae
GCF_014224925.1	Listeria	Listeria booriae
GCF_014224665.1	Listeria	Listeria booriae
GCF_014224405.1	Listeria	Listeria booriae
GCF_014224325.1	Listeria	Listeria booriae
GCF_014224295.1	Listeria	Listeria booriae
GCF_014224255.1	Listeria	Listeria booriae
GCF_014224245.1	Listeria	Listeria booriae
GCF_014224025.1	Listeria	Listeria booriae
GCF_014223965.1	Listeria	Listeria booriae
GCF_014223875.1	Listeria	Listeria booriae
GCF_014223815.1	Listeria	Listeria booriae
GCF_014222325.1	Listeria	Listeria booriae
GCF_014223095.1	Listeria	Listeria booriae
GCF_014222965.1	Listeria	Listeria booriae
GCF_014222895.1	Listeria	Listeria booriae
GCF_014222675.1	Listeria	Listeria booriae
GCF_014222665.1	Listeria	Listeria booriae
GCF_014222605.1	Listeria	Listeria booriae
GCF_014222565.1	Listeria	Listeria booriae
GCF_014222525.1	Listeria	Listeria booriae
GCF_014222485.1	Listeria	Listeria booriae
GCF_014222465.1	Listeria	Listeria booriae
GCF_014222445.1	Listeria	Listeria booriae
GCF_014222405.1	Listeria	Listeria booriae
GCF_014226055.1	Listeria	Listeria booriae
GCF_014229035.1	Listeria	Listeria booriae
GCF_014226585.1	Listeria	Listeria booriae
GCF_014226685.1	Listeria	Listeria booriae
GCF_014228745.1	Listeria	Listeria booriae
GCF_014228725.1	Listeria	Listeria booriae
GCF_014228685.1	Listeria	Listeria booriae
GCF_014228655.1	Listeria	Listeria booriae
GCF_014228595.1	Listeria	Listeria booriae
GCF_014228585.1	Listeria	Listeria booriae
GCF_014228555.1	Listeria	Listeria booriae
GCF_014228545.1	Listeria	Listeria booriae
GCF_014228485.1	Listeria	Listeria booriae
GCF_014228475.1	Listeria	Listeria booriae
GCF_014228455.1	Listeria	Listeria booriae
GCF_014228135.1	Listeria	Listeria booriae
GCF_014228125.1	Listeria	Listeria booriae
GCF_014226645.1	Listeria	Listeria booriae
GCF_014228005.1	Listeria	Listeria booriae
GCF_014227815.1	Listeria	Listeria booriae
GCF_014226695.1	Listeria	Listeria booriae
GCF_014226705.1	Listeria	Listeria booriae
GCF_014226865.1	Listeria	Listeria booriae
GCF_014226945.1	Listeria	Listeria booriae
GCF_014227245.1	Listeria	Listeria booriae
GCF_014227315.1	Listeria	Listeria booriae
GCF_014227915.1	Listeria	Listeria booriae
GCF_014227505.1	Listeria	Listeria booriae
GCF_014227545.1	Listeria	Listeria booriae
GCF_014227585.1	Listeria	Listeria booriae
GCF_014227595.1	Listeria	Listeria booriae
GCF_014227605.1	Listeria	Listeria booriae
GCF_014227805.1	Listeria	Listeria booriae
GCF_014227535.1	Listeria	Listeria booriae
GCF_014223805.1	Listeria	Listeria booriae
GCF_000525855.1	Listeria	Listeria cornellensis
GCF_021029985.1	Listeria	Listeria cossartiae
GCF_014224155.1	Listeria	Listeria cossartiae
GCF_014228605.1	Listeria	Listeria cossartiae
GCF_014227775.1	Listeria	Listeria cossartiae
GCF_014224285.1	Listeria	Listeria cossartiae
GCF_014224145.1	Listeria	Listeria cossartiae
GCF_014224225.1	Listeria	Listeria cossartiae
GCF_014228645.1	Listeria	Listeria cossartiae
GCF_014224195.1	Listeria	Listeria cossartiae
GCF_014228695.1	Listeria	Listeria cossartiae
GCF_021029975.1	Listeria	Listeria cossartiae
GCF_014229095.1	Listeria	Listeria cossartiae
GCF_014225985.1	Listeria	Listeria cossartiae
GCF_900183385.1	Listeria	Listeria costaricensis
GCF_014222925.1	Listeria	Listeria farberi
GCF_014229345.1	Listeria	Listeria farberi
GCF_014229245.1	Listeria	Listeria farberi
GCF_014222885.1	Listeria	Listeria farberi
GCF_014229295.1	Listeria	Listeria farberi
GCF_014223235.1	Listeria	Listeria fleischmannii
GCF_014223265.1	Listeria	Listeria fleischmannii
GCF_014223335.1	Listeria	Listeria fleischmannii
GCF_000252625.1	Listeria	Listeria fleischmannii
GCF_000344175.1	Listeria	Listeria fleischmannii
GCF_000526015.1	Listeria	Listeria fleischmannii
GCF_900453385.1	Listeria	Listeria fleischmannii
GCF_900452975.1	Listeria	Listeria fleischmannii
GCF_001050295.1	Listeria	Listeria fleischmannii
GCF_000525875.1	Listeria	Listeria floridensis
GCF_900186125.1	Listeria	Listeria goaensis
GCF_900186165.1	Listeria	Listeria goaensis
GCF_000525835.1	Listeria	Listeria grandensis
GCF_014223665.1	Listeria	Listeria grandensis
GCF_014226915.1	Listeria	Listeria grandensis
GCF_014322885.1	Listeria	Listeria grandensis
GCF_000148995.1	Listeria	Listeria grayi
GCF_000525895.1	Listeria	Listeria grayi
GCF_014226885.1	Listeria	Listeria grayi
GCF_900453005.1	Listeria	Listeria grayi
GCF_900638015.1	Listeria	Listeria grayi
GCF_902373705.1	Listeria	Listeria grayi
GCF_913566895.1	Listeria	Listeria ilorinensis
GCF_014223735.1	Listeria	Listeria immobilis
GCF_014223685.1	Listeria	Listeria immobilis
GCF_014223895.1	Listeria	Listeria immobilis
GCF_014223915.1	Listeria	Listeria immobilis
GCF_014224035.1	Listeria	Listeria immobilis
GCF_014322765.1	Listeria	Listeria immobilis
GCF_014322775.1	Listeria	Listeria immobilis
GCF_014322845.1	Listeria	Listeria immobilis
GCF_014223925.1	Listeria	Listeria immobilis
GCF_015277335.1	Listeria	Listeria innocua
GCF_015277145.1	Listeria	Listeria innocua
GCF_015277175.1	Listeria	Listeria innocua
GCF_015277315.1	Listeria	Listeria innocua
GCF_015277345.1	Listeria	Listeria innocua
GCF_015275635.1	Listeria	Listeria innocua
GCF_015277435.1	Listeria	Listeria innocua
GCF_016103035.1	Listeria	Listeria innocua
GCF_016881825.1	Listeria	Listeria innocua
GCF_016881865.1	Listeria	Listeria innocua
GCF_015277015.1	Listeria	Listeria innocua
GCF_015277395.1	Listeria	Listeria innocua
GCF_015276995.1	Listeria	Listeria innocua
GCF_015275305.1	Listeria	Listeria innocua
GCF_015276635.1	Listeria	Listeria innocua
GCF_015275525.1	Listeria	Listeria innocua
GCF_015275445.1	Listeria	Listeria innocua
GCF_015275435.1	Listeria	Listeria innocua
GCF_015275335.1	Listeria	Listeria innocua
GCF_015275315.1	Listeria	Listeria innocua
GCF_016881885.1	Listeria	Listeria innocua
GCF_015275195.1	Listeria	Listeria innocua
GCF_014527485.1	Listeria	Listeria innocua
GCF_014527455.1	Listeria	Listeria innocua
GCF_014527445.1	Listeria	Listeria innocua
GCF_015276835.1	Listeria	Listeria innocua
GCF_016881895.1	Listeria	Listeria innocua
GCF_016882075.1	Listeria	Listeria innocua
GCF_016881945.1	Listeria	Listeria innocua
GCF_000241405.1	Listeria	Listeria innocua
GCF_902374525.1	Listeria	Listeria innocua
GCF_900452995.1	Listeria	Listeria innocua
GCF_023078395.1	Listeria	Listeria innocua
GCF_022558385.1	Listeria	Listeria innocua
GCF_018440865.1	Listeria	Listeria innocua
GCF_018440765.1	Listeria	Listeria innocua
GCF_018279565.1	Listeria	Listeria innocua
GCF_018106325.1	Listeria	Listeria innocua
GCF_018106305.1	Listeria	Listeria innocua
GCF_018106285.1	Listeria	Listeria innocua
GCF_017862775.1	Listeria	Listeria innocua
GCF_017815755.1	Listeria	Listeria innocua
GCF_017363655.2	Listeria	Listeria innocua
GCF_017363615.2	Listeria	Listeria innocua
GCF_016882145.1	Listeria	Listeria innocua
GCF_016882125.1	Listeria	Listeria innocua
GCF_016882105.1	Listeria	Listeria innocua
GCF_014527425.1	Listeria	Listeria innocua
GCF_016882065.1	Listeria	Listeria innocua
GCF_016882045.1	Listeria	Listeria innocua
GCF_016882025.1	Listeria	Listeria innocua
GCF_016882005.1	Listeria	Listeria innocua
GCF_016881985.1	Listeria	Listeria innocua
GCF_016881965.1	Listeria	Listeria innocua
GCF_016881925.1	Listeria	Listeria innocua
GCF_014527395.1	Listeria	Listeria innocua
GCF_014322685.1	Listeria	Listeria innocua
GCF_014527355.1	Listeria	Listeria innocua
GCF_014223075.1	Listeria	Listeria innocua
GCF_014223065.1	Listeria	Listeria innocua
GCF_014223025.1	Listeria	Listeria innocua
GCF_014223005.1	Listeria	Listeria innocua
GCF_014222995.1	Listeria	Listeria innocua
GCF_014222985.1	Listeria	Listeria innocua
GCF_014222715.1	Listeria	Listeria innocua
GCF_014222695.1	Listeria	Listeria innocua
GCF_009807635.1	Listeria	Listeria innocua
GCF_009807615.1	Listeria	Listeria innocua
GCF_014223185.1	Listeria	Listeria innocua
GCF_009648575.1	Listeria	Listeria innocua
GCF_005577055.1	Listeria	Listeria innocua
GCF_004636745.1	Listeria	Listeria innocua
GCF_004636665.1	Listeria	Listeria innocua
GCF_004636605.1	Listeria	Listeria innocua
GCF_003384075.1	Listeria	Listeria innocua
GCF_000960735.1	Listeria	Listeria innocua
GCF_014527385.1	Listeria	Listeria innocua
GCF_000773035.1	Listeria	Listeria innocua
GCF_000195795.1	Listeria	Listeria innocua
GCF_000183905.1	Listeria	Listeria innocua
GCF_008016335.1	Listeria	Listeria innocua
GCF_014223385.1	Listeria	Listeria innocua
GCF_000960585.1	Listeria	Listeria innocua
GCF_014226755.1	Listeria	Listeria innocua
GCF_014223405.1	Listeria	Listeria innocua
GCF_014322705.1	Listeria	Listeria innocua
GCF_014527345.1	Listeria	Listeria innocua
GCF_014229675.1	Listeria	Listeria innocua
GCF_014229085.1	Listeria	Listeria innocua
GCF_014228465.1	Listeria	Listeria innocua
GCF_014228445.1	Listeria	Listeria innocua
GCF_014228415.1	Listeria	Listeria innocua
GCF_014228385.1	Listeria	Listeria innocua
GCF_014228365.1	Listeria	Listeria innocua
GCF_014228355.1	Listeria	Listeria innocua
GCF_014322645.1	Listeria	Listeria innocua
GCF_014228325.1	Listeria	Listeria innocua
GCF_014226785.1	Listeria	Listeria innocua
GCF_014228275.1	Listeria	Listeria innocua
GCF_014228265.1	Listeria	Listeria innocua
GCF_014228255.1	Listeria	Listeria innocua
GCF_014228245.1	Listeria	Listeria innocua
GCF_014228215.1	Listeria	Listeria innocua
GCF_014226815.1	Listeria	Listeria innocua
GCF_014228345.1	Listeria	Listeria innocua
GCF_014226805.1	Listeria	Listeria innocua
GCF_022815665.1	Listeria	Listeria ivanovii
GCF_016881845.1	Listeria	Listeria ivanovii
GCF_016881755.1	Listeria	Listeria ivanovii
GCF_016881785.1	Listeria	Listeria ivanovii
GCF_022815685.1	Listeria	Listeria ivanovii
GCF_014527315.1	Listeria	Listeria ivanovii
GCF_014527285.1	Listeria	Listeria ivanovii
GCF_016881805.1	Listeria	Listeria ivanovii
GCF_022815695.1	Listeria	Listeria ivanovii
GCF_016599065.1	Listeria	Listeria ivanovii
GCF_000763495.1	Listeria	Listeria ivanovii
GCF_016599055.1	Listeria	Listeria ivanovii
GCF_016599135.1	Listeria	Listeria ivanovii
GCF_016599155.1	Listeria	Listeria ivanovii
GCF_016599165.1	Listeria	Listeria ivanovii
GCF_900637745.1	Listeria	Listeria ivanovii
GCF_003236475.1	Listeria	Listeria ivanovii
GCF_014229115.1	Listeria	Listeria ivanovii
GCF_003236495.1	Listeria	Listeria ivanovii
GCF_900106685.1	Listeria	Listeria ivanovii
GCF_014225705.1	Listeria	Listeria ivanovii
GCF_003236605.1	Listeria	Listeria ivanovii
GCF_006339495.1	Listeria	Listeria ivanovii
GCF_003236515.1	Listeria	Listeria ivanovii
GCF_003236405.1	Listeria	Listeria ivanovii
GCF_003236525.1	Listeria	Listeria ivanovii
GCF_000763515.1	Listeria	Listeria ivanovii
GCF_016621885.1	Listeria	Listeria ivanovii
GCF_016621895.1	Listeria	Listeria ivanovii
GCF_016621925.1	Listeria	Listeria ivanovii
GCF_900187025.1	Listeria	Listeria ivanovii
GCF_000252975.1	Listeria	Listeria ivanovii
GCF_001049935.1	Listeria	Listeria ivanovii
GCF_000565155.1	Listeria	Listeria ivanovii
GCF_900187195.1	Listeria	Listeria ivanovii
GCF_003236565.1	Listeria	Listeria ivanovii
GCF_003236595.1	Listeria	Listeria ivanovii
GCF_003236625.1	Listeria	Listeria ivanovii
GCF_003236655.1	Listeria	Listeria ivanovii
GCF_003236675.1	Listeria	Listeria ivanovii
GCF_003236685.1	Listeria	Listeria ivanovii
GCF_003261115.1	Listeria	Listeria ivanovii
GCF_003316755.1	Listeria	Listeria ivanovii
GCF_000763475.1	Listeria	Listeria ivanovii
GCF_003236545.1	Listeria	Listeria ivanovii
GCF_003236435.1	Listeria	Listeria ivanovii
GCF_003369925.1	Listeria	Listeria kieliensis
GCF_014227425.1	Listeria	Listeria marthii
GCF_014228015.1	Listeria	Listeria marthii
GCF_015274985.1	Listeria	Listeria marthii
GCF_015274875.1	Listeria	Listeria marthii
GCF_014527265.1	Listeria	Listeria marthii
GCF_014228195.1	Listeria	Listeria marthii
GCF_014228185.1	Listeria	Listeria marthii
GCF_014228155.1	Listeria	Listeria marthii
GCF_014228095.1	Listeria	Listeria marthii
GCF_014228055.1	Listeria	Listeria marthii
GCF_014228045.1	Listeria	Listeria marthii
GCF_014227905.1	Listeria	Listeria marthii
GCF_014227655.1	Listeria	Listeria marthii
GCF_014227645.1	Listeria	Listeria marthii
GCF_014227465.1	Listeria	Listeria marthii
GCF_014227485.1	Listeria	Listeria marthii
GCF_014227515.1	Listeria	Listeria marthii
GCF_015275235.1	Listeria	Listeria marthii
GCF_015275295.1	Listeria	Listeria marthii
GCF_014527305.1	Listeria	Listeria marthii
GCF_015275895.1	Listeria	Listeria marthii
GCF_021029865.1	Listeria	Listeria marthii
GCF_021029855.2	Listeria	Listeria marthii
GCF_021029825.1	Listeria	Listeria marthii
GCF_015275885.1	Listeria	Listeria marthii
GCF_017363645.1	Listeria	Listeria marthii
GCF_015277225.1	Listeria	Listeria marthii
GCF_015276935.1	Listeria	Listeria marthii
GCF_015276655.1	Listeria	Listeria marthii
GCF_021029705.2	Listeria	Listeria marthii
GCF_015276265.1	Listeria	Listeria marthii
GCF_015276255.1	Listeria	Listeria marthii
GCF_015276115.1	Listeria	Listeria marthii
GCF_015276105.1	Listeria	Listeria marthii
GCF_015275985.1	Listeria	Listeria marthii
GCF_015275935.1	Listeria	Listeria marthii
GCF_015276435.1	Listeria	Listeria marthii
GCF_002445235.1	Listeria	Listeria monocytogenes
GCF_002445255.1	Listeria	Listeria monocytogenes
GCF_002445265.1	Listeria	Listeria monocytogenes
GCF_002445285.1	Listeria	Listeria monocytogenes
GCF_002445315.1	Listeria	Listeria monocytogenes
GCF_002445405.1	Listeria	Listeria monocytogenes
GCF_002445355.1	Listeria	Listeria monocytogenes
GCF_002445365.1	Listeria	Listeria monocytogenes
GCF_002445215.1	Listeria	Listeria monocytogenes
GCF_002445395.1	Listeria	Listeria monocytogenes
GCF_002445335.1	Listeria	Listeria monocytogenes
GCF_002445185.1	Listeria	Listeria monocytogenes
GCF_002443705.1	Listeria	Listeria monocytogenes
GCF_002445155.1	Listeria	Listeria monocytogenes
GCF_002445115.1	Listeria	Listeria monocytogenes
GCF_002445105.1	Listeria	Listeria monocytogenes
GCF_002445095.1	Listeria	Listeria monocytogenes
GCF_002445065.1	Listeria	Listeria monocytogenes
GCF_002445055.1	Listeria	Listeria monocytogenes
GCF_002445035.1	Listeria	Listeria monocytogenes
GCF_002445005.1	Listeria	Listeria monocytogenes
GCF_002444995.1	Listeria	Listeria monocytogenes
GCF_002444975.1	Listeria	Listeria monocytogenes
GCF_002445415.1	Listeria	Listeria monocytogenes
GCF_002444945.1	Listeria	Listeria monocytogenes
GCF_002445175.1	Listeria	Listeria monocytogenes
GCF_002445455.1	Listeria	Listeria monocytogenes
GCF_002445805.1	Listeria	Listeria monocytogenes
GCF_002445485.1	Listeria	Listeria monocytogenes
GCF_002446015.1	Listeria	Listeria monocytogenes
GCF_002445995.1	Listeria	Listeria monocytogenes
GCF_002445975.1	Listeria	Listeria monocytogenes
GCF_002445955.1	Listeria	Listeria monocytogenes
GCF_002445925.1	Listeria	Listeria monocytogenes
GCF_002445915.1	Listeria	Listeria monocytogenes
GCF_002445895.1	Listeria	Listeria monocytogenes
GCF_002445865.1	Listeria	Listeria monocytogenes
GCF_002445855.1	Listeria	Listeria monocytogenes
GCF_002445835.1	Listeria	Listeria monocytogenes
GCF_002444935.1	Listeria	Listeria monocytogenes
GCF_002445795.1	Listeria	Listeria monocytogenes
GCF_002445475.1	Listeria	Listeria monocytogenes
GCF_002445765.1	Listeria	Listeria monocytogenes
GCF_002445735.1	Listeria	Listeria monocytogenes
GCF_002445715.1	Listeria	Listeria monocytogenes
GCF_002445675.1	Listeria	Listeria monocytogenes
GCF_002445665.1	Listeria	Listeria monocytogenes
GCF_002445645.1	Listeria	Listeria monocytogenes
GCF_002445635.1	Listeria	Listeria monocytogenes
GCF_002445595.1	Listeria	Listeria monocytogenes
GCF_002445585.1	Listeria	Listeria monocytogenes
GCF_002445575.1	Listeria	Listeria monocytogenes
GCF_002445545.1	Listeria	Listeria monocytogenes
GCF_002445525.1	Listeria	Listeria monocytogenes
GCF_002445515.1	Listeria	Listeria monocytogenes
GCF_002445745.1	Listeria	Listeria monocytogenes
GCF_002444915.1	Listeria	Listeria monocytogenes
GCF_002444575.1	Listeria	Listeria monocytogenes
GCF_002444875.1	Listeria	Listeria monocytogenes
GCF_002444235.1	Listeria	Listeria monocytogenes
GCF_002444215.1	Listeria	Listeria monocytogenes
GCF_002444185.1	Listeria	Listeria monocytogenes
GCF_002444175.1	Listeria	Listeria monocytogenes
GCF_002444155.1	Listeria	Listeria monocytogenes
GCF_002444125.1	Listeria	Listeria monocytogenes
GCF_002444115.1	Listeria	Listeria monocytogenes
GCF_002444095.1	Listeria	Listeria monocytogenes
GCF_002444065.1	Listeria	Listeria monocytogenes
GCF_002444055.1	Listeria	Listeria monocytogenes
GCF_002444035.1	Listeria	Listeria monocytogenes
GCF_002444015.1	Listeria	Listeria monocytogenes
GCF_002443995.1	Listeria	Listeria monocytogenes
GCF_002443975.1	Listeria	Listeria monocytogenes
GCF_002443955.1	Listeria	Listeria monocytogenes
GCF_002443925.1	Listeria	Listeria monocytogenes
GCF_002443915.1	Listeria	Listeria monocytogenes
GCF_002443885.1	Listeria	Listeria monocytogenes
GCF_002443865.1	Listeria	Listeria monocytogenes
GCF_002443855.1	Listeria	Listeria monocytogenes
GCF_002443835.1	Listeria	Listeria monocytogenes
GCF_002443805.1	Listeria	Listeria monocytogenes
GCF_002443795.1	Listeria	Listeria monocytogenes
GCF_002443775.1	Listeria	Listeria monocytogenes
GCF_002443745.1	Listeria	Listeria monocytogenes
GCF_002443735.1	Listeria	Listeria monocytogenes
GCF_002443695.1	Listeria	Listeria monocytogenes
GCF_002444245.1	Listeria	Listeria monocytogenes
GCF_002444895.1	Listeria	Listeria monocytogenes
GCF_002444275.1	Listeria	Listeria monocytogenes
GCF_002444305.1	Listeria	Listeria monocytogenes
GCF_002444855.1	Listeria	Listeria monocytogenes
GCF_002444835.1	Listeria	Listeria monocytogenes
GCF_002444815.1	Listeria	Listeria monocytogenes
GCF_002444795.1	Listeria	Listeria monocytogenes
GCF_002444775.1	Listeria	Listeria monocytogenes
GCF_002444755.1	Listeria	Listeria monocytogenes
GCF_002444735.1	Listeria	Listeria monocytogenes
GCF_002444705.1	Listeria	Listeria monocytogenes
GCF_002444695.1	Listeria	Listeria monocytogenes
GCF_002444675.1	Listeria	Listeria monocytogenes
GCF_002444655.1	Listeria	Listeria monocytogenes
GCF_002444615.1	Listeria	Listeria monocytogenes
GCF_002444605.1	Listeria	Listeria monocytogenes
GCF_002444595.1	Listeria	Listeria monocytogenes
GCF_002446035.1	Listeria	Listeria monocytogenes
GCF_002444555.1	Listeria	Listeria monocytogenes
GCF_002444525.1	Listeria	Listeria monocytogenes
GCF_002444515.1	Listeria	Listeria monocytogenes
GCF_002444485.1	Listeria	Listeria monocytogenes
GCF_002444475.1	Listeria	Listeria monocytogenes
GCF_002444445.1	Listeria	Listeria monocytogenes
GCF_002444435.1	Listeria	Listeria monocytogenes
GCF_002444385.1	Listeria	Listeria monocytogenes
GCF_002444375.1	Listeria	Listeria monocytogenes
GCF_002444365.1	Listeria	Listeria monocytogenes
GCF_002444355.1	Listeria	Listeria monocytogenes
GCF_002444335.1	Listeria	Listeria monocytogenes
GCF_002444295.1	Listeria	Listeria monocytogenes
GCF_002446055.1	Listeria	Listeria monocytogenes
GCF_002488885.1	Listeria	Listeria monocytogenes
GCF_002446095.1	Listeria	Listeria monocytogenes
GCF_002488325.1	Listeria	Listeria monocytogenes
GCF_002488305.1	Listeria	Listeria monocytogenes
GCF_002488275.1	Listeria	Listeria monocytogenes
GCF_002488265.1	Listeria	Listeria monocytogenes
GCF_002488215.1	Listeria	Listeria monocytogenes
GCF_002488205.1	Listeria	Listeria monocytogenes
GCF_002488195.1	Listeria	Listeria monocytogenes
GCF_002488185.1	Listeria	Listeria monocytogenes
GCF_002488165.1	Listeria	Listeria monocytogenes
GCF_002488125.1	Listeria	Listeria monocytogenes
GCF_002488115.1	Listeria	Listeria monocytogenes
GCF_002488105.1	Listeria	Listeria monocytogenes
GCF_002488345.1	Listeria	Listeria monocytogenes
GCF_002488085.1	Listeria	Listeria monocytogenes
GCF_002488025.1	Listeria	Listeria monocytogenes
GCF_002488015.1	Listeria	Listeria monocytogenes
GCF_002488005.1	Listeria	Listeria monocytogenes
GCF_002487975.1	Listeria	Listeria monocytogenes
GCF_002487945.1	Listeria	Listeria monocytogenes
GCF_002487935.1	Listeria	Listeria monocytogenes
GCF_002487925.1	Listeria	Listeria monocytogenes
GCF_002487895.1	Listeria	Listeria monocytogenes
GCF_002487875.1	Listeria	Listeria monocytogenes
GCF_002487865.1	Listeria	Listeria monocytogenes
GCF_002487845.1	Listeria	Listeria monocytogenes
GCF_002487825.1	Listeria	Listeria monocytogenes
GCF_002488035.1	Listeria	Listeria monocytogenes
GCF_002488365.1	Listeria	Listeria monocytogenes
GCF_002488375.1	Listeria	Listeria monocytogenes
GCF_002488395.1	Listeria	Listeria monocytogenes
GCF_002488945.1	Listeria	Listeria monocytogenes
GCF_002488925.1	Listeria	Listeria monocytogenes
GCF_002488895.1	Listeria	Listeria monocytogenes
GCF_002443675.1	Listeria	Listeria monocytogenes
GCF_002488855.1	Listeria	Listeria monocytogenes
GCF_002488845.1	Listeria	Listeria monocytogenes
GCF_002488815.1	Listeria	Listeria monocytogenes
GCF_002488805.1	Listeria	Listeria monocytogenes
GCF_002488755.1	Listeria	Listeria monocytogenes
GCF_002488745.1	Listeria	Listeria monocytogenes
GCF_002488735.1	Listeria	Listeria monocytogenes
GCF_002488725.1	Listeria	Listeria monocytogenes
GCF_002488705.1	Listeria	Listeria monocytogenes
GCF_002488665.1	Listeria	Listeria monocytogenes
GCF_002488655.1	Listeria	Listeria monocytogenes
GCF_002488645.1	Listeria	Listeria monocytogenes
GCF_002488625.1	Listeria	Listeria monocytogenes
GCF_002488605.1	Listeria	Listeria monocytogenes
GCF_002488585.1	Listeria	Listeria monocytogenes
GCF_002488545.1	Listeria	Listeria monocytogenes
GCF_002488535.1	Listeria	Listeria monocytogenes
GCF_002488525.1	Listeria	Listeria monocytogenes
GCF_002488505.1	Listeria	Listeria monocytogenes
GCF_002488485.1	Listeria	Listeria monocytogenes
GCF_002488465.1	Listeria	Listeria monocytogenes
GCF_002488445.1	Listeria	Listeria monocytogenes
GCF_002488425.1	Listeria	Listeria monocytogenes
GCF_002487795.1	Listeria	Listeria monocytogenes
GCF_002487785.1	Listeria	Listeria monocytogenes
GCF_002487765.1	Listeria	Listeria monocytogenes
GCF_002487735.1	Listeria	Listeria monocytogenes
GCF_002446625.1	Listeria	Listeria monocytogenes
GCF_002446595.1	Listeria	Listeria monocytogenes
GCF_002446585.1	Listeria	Listeria monocytogenes
GCF_002446575.1	Listeria	Listeria monocytogenes
GCF_002446535.1	Listeria	Listeria monocytogenes
GCF_002446525.1	Listeria	Listeria monocytogenes
GCF_002446515.1	Listeria	Listeria monocytogenes
GCF_002446495.1	Listeria	Listeria monocytogenes
GCF_002446475.1	Listeria	Listeria monocytogenes
GCF_002446445.1	Listeria	Listeria monocytogenes
GCF_002446435.1	Listeria	Listeria monocytogenes
GCF_002446415.1	Listeria	Listeria monocytogenes
GCF_002446395.1	Listeria	Listeria monocytogenes
GCF_002446375.1	Listeria	Listeria monocytogenes
GCF_002446355.1	Listeria	Listeria monocytogenes
GCF_002446325.1	Listeria	Listeria monocytogenes
GCF_002446315.1	Listeria	Listeria monocytogenes
GCF_002446295.1	Listeria	Listeria monocytogenes
GCF_002446265.1	Listeria	Listeria monocytogenes
GCF_002446255.1	Listeria	Listeria monocytogenes
GCF_002446225.1	Listeria	Listeria monocytogenes
GCF_002446215.1	Listeria	Listeria monocytogenes
GCF_002446195.1	Listeria	Listeria monocytogenes
GCF_002446175.1	Listeria	Listeria monocytogenes
GCF_002446155.1	Listeria	Listeria monocytogenes
GCF_002446135.1	Listeria	Listeria monocytogenes
GCF_002446115.1	Listeria	Listeria monocytogenes
GCF_002446655.1	Listeria	Listeria monocytogenes
GCF_002446075.1	Listeria	Listeria monocytogenes
GCF_002446675.1	Listeria	Listeria monocytogenes
GCF_002446705.1	Listeria	Listeria monocytogenes
GCF_002487725.1	Listeria	Listeria monocytogenes
GCF_002487695.1	Listeria	Listeria monocytogenes
GCF_002487685.1	Listeria	Listeria monocytogenes
GCF_002487665.1	Listeria	Listeria monocytogenes
GCF_002487645.1	Listeria	Listeria monocytogenes
GCF_002487615.1	Listeria	Listeria monocytogenes
GCF_002487605.1	Listeria	Listeria monocytogenes
GCF_002487585.1	Listeria	Listeria monocytogenes
GCF_002487565.1	Listeria	Listeria monocytogenes
GCF_002487545.1	Listeria	Listeria monocytogenes
GCF_002487515.1	Listeria	Listeria monocytogenes
GCF_002487505.1	Listeria	Listeria monocytogenes
GCF_002487485.1	Listeria	Listeria monocytogenes
GCF_002487455.1	Listeria	Listeria monocytogenes
GCF_002487445.1	Listeria	Listeria monocytogenes
GCF_002487425.1	Listeria	Listeria monocytogenes
GCF_002487395.1	Listeria	Listeria monocytogenes
GCF_002487385.1	Listeria	Listeria monocytogenes
GCF_002464905.1	Listeria	Listeria monocytogenes
GCF_002464895.1	Listeria	Listeria monocytogenes
GCF_002446835.1	Listeria	Listeria monocytogenes
GCF_002446825.1	Listeria	Listeria monocytogenes
GCF_002446815.1	Listeria	Listeria monocytogenes
GCF_002446785.1	Listeria	Listeria monocytogenes
GCF_002446775.1	Listeria	Listeria monocytogenes
GCF_002446725.1	Listeria	Listeria monocytogenes
GCF_002446715.1	Listeria	Listeria monocytogenes
GCF_002446695.1	Listeria	Listeria monocytogenes
GCF_002443655.1	Listeria	Listeria monocytogenes
GCF_002115005.1	Listeria	Listeria monocytogenes
GCF_002443615.1	Listeria	Listeria monocytogenes
GCF_002086985.1	Listeria	Listeria monocytogenes
GCF_002043045.1	Listeria	Listeria monocytogenes
GCF_002029185.1	Listeria	Listeria monocytogenes
GCF_002028265.1	Listeria	Listeria monocytogenes
GCF_002028235.1	Listeria	Listeria monocytogenes
GCF_002028225.1	Listeria	Listeria monocytogenes
GCF_002028205.1	Listeria	Listeria monocytogenes
GCF_002028185.1	Listeria	Listeria monocytogenes
GCF_002028165.1	Listeria	Listeria monocytogenes
GCF_002028145.1	Listeria	Listeria monocytogenes
GCF_002028125.1	Listeria	Listeria monocytogenes
GCF_002028105.1	Listeria	Listeria monocytogenes
GCF_002101275.1	Listeria	Listeria monocytogenes
GCF_002028085.1	Listeria	Listeria monocytogenes
GCF_002028035.1	Listeria	Listeria monocytogenes
GCF_002028025.1	Listeria	Listeria monocytogenes
GCF_002028005.1	Listeria	Listeria monocytogenes
GCF_002027985.1	Listeria	Listeria monocytogenes
GCF_002027965.1	Listeria	Listeria monocytogenes
GCF_002027935.1	Listeria	Listeria monocytogenes
GCF_002027925.1	Listeria	Listeria monocytogenes
GCF_002027905.1	Listeria	Listeria monocytogenes
GCF_002027885.1	Listeria	Listeria monocytogenes
GCF_002027865.1	Listeria	Listeria monocytogenes
GCF_002027845.1	Listeria	Listeria monocytogenes
GCF_002027825.1	Listeria	Listeria monocytogenes
GCF_002028065.1	Listeria	Listeria monocytogenes
GCF_002103235.1	Listeria	Listeria monocytogenes
GCF_002103245.1	Listeria	Listeria monocytogenes
GCF_002103255.1	Listeria	Listeria monocytogenes
GCF_002114825.1	Listeria	Listeria monocytogenes
GCF_002114795.1	Listeria	Listeria monocytogenes
GCF_002114785.1	Listeria	Listeria monocytogenes
GCF_002114765.1	Listeria	Listeria monocytogenes
GCF_002114735.1	Listeria	Listeria monocytogenes
GCF_002114725.1	Listeria	Listeria monocytogenes
GCF_002114705.1	Listeria	Listeria monocytogenes
GCF_002114675.1	Listeria	Listeria monocytogenes
GCF_002114665.1	Listeria	Listeria monocytogenes
GCF_002114645.1	Listeria	Listeria monocytogenes
GCF_002105715.1	Listeria	Listeria monocytogenes
GCF_002105695.1	Listeria	Listeria monocytogenes
GCF_002105675.1	Listeria	Listeria monocytogenes
GCF_002105655.1	Listeria	Listeria monocytogenes
GCF_002105635.1	Listeria	Listeria monocytogenes
GCF_002105615.1	Listeria	Listeria monocytogenes
GCF_002103485.1	Listeria	Listeria monocytogenes
GCF_002103475.1	Listeria	Listeria monocytogenes
GCF_002103435.1	Listeria	Listeria monocytogenes
GCF_002103425.1	Listeria	Listeria monocytogenes
GCF_002103415.1	Listeria	Listeria monocytogenes
GCF_002103395.1	Listeria	Listeria monocytogenes
GCF_002103345.1	Listeria	Listeria monocytogenes
GCF_002103335.1	Listeria	Listeria monocytogenes
GCF_002103325.1	Listeria	Listeria monocytogenes
GCF_002103315.1	Listeria	Listeria monocytogenes
GCF_002103265.1	Listeria	Listeria monocytogenes
GCF_002027805.1	Listeria	Listeria monocytogenes
GCF_002025165.1	Listeria	Listeria monocytogenes
GCF_002019485.1	Listeria	Listeria monocytogenes
GCF_002016665.1	Listeria	Listeria monocytogenes
GCF_001866445.1	Listeria	Listeria monocytogenes
GCF_001866435.1	Listeria	Listeria monocytogenes
GCF_001866385.1	Listeria	Listeria monocytogenes
GCF_001866365.1	Listeria	Listeria monocytogenes
GCF_001866355.1	Listeria	Listeria monocytogenes
GCF_001828235.1	Listeria	Listeria monocytogenes
GCF_001828215.1	Listeria	Listeria monocytogenes
GCF_001828195.1	Listeria	Listeria monocytogenes
GCF_001828165.1	Listeria	Listeria monocytogenes
GCF_001828155.1	Listeria	Listeria monocytogenes
GCF_001828135.1	Listeria	Listeria monocytogenes
GCF_001828115.1	Listeria	Listeria monocytogenes
GCF_001828095.1	Listeria	Listeria monocytogenes
GCF_001828065.1	Listeria	Listeria monocytogenes
GCF_001828055.1	Listeria	Listeria monocytogenes
GCF_001828035.1	Listeria	Listeria monocytogenes
GCF_001828005.1	Listeria	Listeria monocytogenes
GCF_001827995.1	Listeria	Listeria monocytogenes
GCF_001827975.1	Listeria	Listeria monocytogenes
GCF_001827955.1	Listeria	Listeria monocytogenes
GCF_001827935.1	Listeria	Listeria monocytogenes
GCF_001827905.1	Listeria	Listeria monocytogenes
GCF_001827885.1	Listeria	Listeria monocytogenes
GCF_001827875.1	Listeria	Listeria monocytogenes
GCF_001827855.1	Listeria	Listeria monocytogenes
GCF_001827815.1	Listeria	Listeria monocytogenes
GCF_001827805.1	Listeria	Listeria monocytogenes
GCF_001866455.1	Listeria	Listeria monocytogenes
GCF_002114845.1	Listeria	Listeria monocytogenes
GCF_001866565.1	Listeria	Listeria monocytogenes
GCF_001889585.2	Listeria	Listeria monocytogenes
GCF_002000295.1	Listeria	Listeria monocytogenes
GCF_002000285.1	Listeria	Listeria monocytogenes
GCF_002000265.1	Listeria	Listeria monocytogenes
GCF_001999165.1	Listeria	Listeria monocytogenes
GCF_001999145.1	Listeria	Listeria monocytogenes
GCF_001999125.1	Listeria	Listeria monocytogenes
GCF_001999105.1	Listeria	Listeria monocytogenes
GCF_001999085.1	Listeria	Listeria monocytogenes
GCF_001999065.1	Listeria	Listeria monocytogenes
GCF_001999045.1	Listeria	Listeria monocytogenes
GCF_001999025.1	Listeria	Listeria monocytogenes
GCF_001999005.1	Listeria	Listeria monocytogenes
GCF_001998985.1	Listeria	Listeria monocytogenes
GCF_001998945.1	Listeria	Listeria monocytogenes
GCF_001998915.1	Listeria	Listeria monocytogenes
GCF_001984505.1	Listeria	Listeria monocytogenes
GCF_001984485.1	Listeria	Listeria monocytogenes
GCF_001952795.1	Listeria	Listeria monocytogenes
GCF_001952775.1	Listeria	Listeria monocytogenes
GCF_001952755.1	Listeria	Listeria monocytogenes
GCF_001952735.1	Listeria	Listeria monocytogenes
GCF_001937955.1	Listeria	Listeria monocytogenes
GCF_001922515.1	Listeria	Listeria monocytogenes
GCF_001913195.1	Listeria	Listeria monocytogenes
GCF_001911415.1	Listeria	Listeria monocytogenes
GCF_001908335.2	Listeria	Listeria monocytogenes
GCF_001889645.2	Listeria	Listeria monocytogenes
GCF_001880165.1	Listeria	Listeria monocytogenes
GCF_002114855.1	Listeria	Listeria monocytogenes
GCF_002114885.1	Listeria	Listeria monocytogenes
GCF_002114905.1	Listeria	Listeria monocytogenes
GCF_002144315.1	Listeria	Listeria monocytogenes
GCF_002144295.1	Listeria	Listeria monocytogenes
GCF_002144265.1	Listeria	Listeria monocytogenes
GCF_002144255.1	Listeria	Listeria monocytogenes
GCF_002144235.1	Listeria	Listeria monocytogenes
GCF_002144215.1	Listeria	Listeria monocytogenes
GCF_002133345.1	Listeria	Listeria monocytogenes
GCF_002133315.1	Listeria	Listeria monocytogenes
GCF_002133295.1	Listeria	Listeria monocytogenes
GCF_002133285.1	Listeria	Listeria monocytogenes
GCF_002133255.1	Listeria	Listeria monocytogenes
GCF_002133245.1	Listeria	Listeria monocytogenes
GCF_002133215.1	Listeria	Listeria monocytogenes
GCF_002133205.1	Listeria	Listeria monocytogenes
GCF_002133175.1	Listeria	Listeria monocytogenes
GCF_002133165.1	Listeria	Listeria monocytogenes
GCF_002133145.1	Listeria	Listeria monocytogenes
GCF_002133125.1	Listeria	Listeria monocytogenes
GCF_002133105.1	Listeria	Listeria monocytogenes
GCF_002133065.1	Listeria	Listeria monocytogenes
GCF_002133055.1	Listeria	Listeria monocytogenes
GCF_002133045.1	Listeria	Listeria monocytogenes
GCF_002133025.1	Listeria	Listeria monocytogenes
GCF_002132985.1	Listeria	Listeria monocytogenes
GCF_002132975.1	Listeria	Listeria monocytogenes
GCF_002132955.1	Listeria	Listeria monocytogenes
GCF_002132945.1	Listeria	Listeria monocytogenes
GCF_002144335.1	Listeria	Listeria monocytogenes
GCF_002132915.1	Listeria	Listeria monocytogenes
GCF_002149945.1	Listeria	Listeria monocytogenes
GCF_002206565.1	Listeria	Listeria monocytogenes
GCF_002443595.1	Listeria	Listeria monocytogenes
GCF_002443565.1	Listeria	Listeria monocytogenes
GCF_002443545.1	Listeria	Listeria monocytogenes
GCF_002443525.1	Listeria	Listeria monocytogenes
GCF_002443515.1	Listeria	Listeria monocytogenes
GCF_002443475.1	Listeria	Listeria monocytogenes
GCF_002443455.1	Listeria	Listeria monocytogenes
GCF_002443445.1	Listeria	Listeria monocytogenes
GCF_002443435.1	Listeria	Listeria monocytogenes
GCF_002443405.1	Listeria	Listeria monocytogenes
GCF_002443395.1	Listeria	Listeria monocytogenes
GCF_002443365.1	Listeria	Listeria monocytogenes
GCF_002443355.1	Listeria	Listeria monocytogenes
GCF_002443325.1	Listeria	Listeria monocytogenes
GCF_002443315.1	Listeria	Listeria monocytogenes
GCF_002285835.1	Listeria	Listeria monocytogenes
GCF_002285655.1	Listeria	Listeria monocytogenes
GCF_002250305.1	Listeria	Listeria monocytogenes
GCF_002222785.1	Listeria	Listeria monocytogenes
GCF_002222775.1	Listeria	Listeria monocytogenes
GCF_002222765.1	Listeria	Listeria monocytogenes
GCF_002222715.1	Listeria	Listeria monocytogenes
GCF_002222705.1	Listeria	Listeria monocytogenes
GCF_002222695.1	Listeria	Listeria monocytogenes
GCF_002222685.1	Listeria	Listeria monocytogenes
GCF_002220325.1	Listeria	Listeria monocytogenes
GCF_002208215.1	Listeria	Listeria monocytogenes
GCF_002156175.1	Listeria	Listeria monocytogenes
GCF_002443635.1	Listeria	Listeria monocytogenes
GCF_002132895.1	Listeria	Listeria monocytogenes
GCF_002132865.1	Listeria	Listeria monocytogenes
GCF_002132205.1	Listeria	Listeria monocytogenes
GCF_002132195.1	Listeria	Listeria monocytogenes
GCF_002132185.1	Listeria	Listeria monocytogenes
GCF_002132165.1	Listeria	Listeria monocytogenes
GCF_002132135.1	Listeria	Listeria monocytogenes
GCF_002132125.1	Listeria	Listeria monocytogenes
GCF_002132095.1	Listeria	Listeria monocytogenes
GCF_002132085.1	Listeria	Listeria monocytogenes
GCF_002132055.1	Listeria	Listeria monocytogenes
GCF_002132045.1	Listeria	Listeria monocytogenes
GCF_002132025.1	Listeria	Listeria monocytogenes
GCF_002132005.1	Listeria	Listeria monocytogenes
GCF_002131975.1	Listeria	Listeria monocytogenes
GCF_002131965.1	Listeria	Listeria monocytogenes
GCF_002131935.1	Listeria	Listeria monocytogenes
GCF_002131895.1	Listeria	Listeria monocytogenes
GCF_002131885.1	Listeria	Listeria monocytogenes
GCF_002116675.1	Listeria	Listeria monocytogenes
GCF_002115205.1	Listeria	Listeria monocytogenes
GCF_002115065.1	Listeria	Listeria monocytogenes
GCF_002115035.1	Listeria	Listeria monocytogenes
GCF_002115025.1	Listeria	Listeria monocytogenes
GCF_002488965.1	Listeria	Listeria monocytogenes
GCF_002114975.1	Listeria	Listeria monocytogenes
GCF_002114965.1	Listeria	Listeria monocytogenes
GCF_002114945.1	Listeria	Listeria monocytogenes
GCF_002114915.1	Listeria	Listeria monocytogenes
GCF_002132245.1	Listeria	Listeria monocytogenes
GCF_002132885.1	Listeria	Listeria monocytogenes
GCF_002132255.1	Listeria	Listeria monocytogenes
GCF_002132305.1	Listeria	Listeria monocytogenes
GCF_002132835.1	Listeria	Listeria monocytogenes
GCF_002132815.1	Listeria	Listeria monocytogenes
GCF_002132805.1	Listeria	Listeria monocytogenes
GCF_002132785.1	Listeria	Listeria monocytogenes
GCF_002132765.1	Listeria	Listeria monocytogenes
GCF_002132735.1	Listeria	Listeria monocytogenes
GCF_002132715.1	Listeria	Listeria monocytogenes
GCF_002132705.1	Listeria	Listeria monocytogenes
GCF_002132685.1	Listeria	Listeria monocytogenes
GCF_002132655.1	Listeria	Listeria monocytogenes
GCF_002132645.1	Listeria	Listeria monocytogenes
GCF_002132625.1	Listeria	Listeria monocytogenes
GCF_002132585.1	Listeria	Listeria monocytogenes
GCF_002132575.1	Listeria	Listeria monocytogenes
GCF_002132565.1	Listeria	Listeria monocytogenes
GCF_002132545.1	Listeria	Listeria monocytogenes
GCF_002132515.1	Listeria	Listeria monocytogenes
GCF_002132505.1	Listeria	Listeria monocytogenes
GCF_002132475.1	Listeria	Listeria monocytogenes
GCF_002132465.1	Listeria	Listeria monocytogenes
GCF_002132435.1	Listeria	Listeria monocytogenes
GCF_002132415.1	Listeria	Listeria monocytogenes
GCF_002132405.1	Listeria	Listeria monocytogenes
GCF_002132385.1	Listeria	Listeria monocytogenes
GCF_002132365.1	Listeria	Listeria monocytogenes
GCF_002132335.1	Listeria	Listeria monocytogenes
GCF_002132325.1	Listeria	Listeria monocytogenes
GCF_002132265.1	Listeria	Listeria monocytogenes
GCF_002488975.1	Listeria	Listeria monocytogenes
GCF_002524135.1	Listeria	Listeria monocytogenes
GCF_002489035.1	Listeria	Listeria monocytogenes
GCF_002528705.1	Listeria	Listeria monocytogenes
GCF_002528665.1	Listeria	Listeria monocytogenes
GCF_002528655.1	Listeria	Listeria monocytogenes
GCF_002528635.1	Listeria	Listeria monocytogenes
GCF_002528605.1	Listeria	Listeria monocytogenes
GCF_002528595.1	Listeria	Listeria monocytogenes
GCF_002528575.1	Listeria	Listeria monocytogenes
GCF_002528545.1	Listeria	Listeria monocytogenes
GCF_002528535.1	Listeria	Listeria monocytogenes
GCF_002528515.1	Listeria	Listeria monocytogenes
GCF_002528485.1	Listeria	Listeria monocytogenes
GCF_002528475.1	Listeria	Listeria monocytogenes
GCF_002528725.1	Listeria	Listeria monocytogenes
GCF_002528455.1	Listeria	Listeria monocytogenes
GCF_002528415.1	Listeria	Listeria monocytogenes
GCF_002528395.1	Listeria	Listeria monocytogenes
GCF_002528365.1	Listeria	Listeria monocytogenes
GCF_002528355.1	Listeria	Listeria monocytogenes
GCF_002528335.1	Listeria	Listeria monocytogenes
GCF_002528305.1	Listeria	Listeria monocytogenes
GCF_002528295.1	Listeria	Listeria monocytogenes
GCF_002528275.1	Listeria	Listeria monocytogenes
GCF_002528245.1	Listeria	Listeria monocytogenes
GCF_002528235.1	Listeria	Listeria monocytogenes
GCF_002528185.1	Listeria	Listeria monocytogenes
GCF_002528175.1	Listeria	Listeria monocytogenes
GCF_002528425.1	Listeria	Listeria monocytogenes
GCF_002528735.1	Listeria	Listeria monocytogenes
GCF_002528765.1	Listeria	Listeria monocytogenes
GCF_002529565.1	Listeria	Listeria monocytogenes
GCF_002530125.1	Listeria	Listeria monocytogenes
GCF_002530085.1	Listeria	Listeria monocytogenes
GCF_002530075.1	Listeria	Listeria monocytogenes
GCF_002530065.1	Listeria	Listeria monocytogenes
GCF_002530025.1	Listeria	Listeria monocytogenes
GCF_002530015.1	Listeria	Listeria monocytogenes
GCF_002530005.1	Listeria	Listeria monocytogenes
GCF_002529985.1	Listeria	Listeria monocytogenes
GCF_002529965.1	Listeria	Listeria monocytogenes
GCF_002529945.1	Listeria	Listeria monocytogenes
GCF_002529915.1	Listeria	Listeria monocytogenes
GCF_002529905.1	Listeria	Listeria monocytogenes
GCF_002529885.1	Listeria	Listeria monocytogenes
GCF_002529865.1	Listeria	Listeria monocytogenes
GCF_002529835.1	Listeria	Listeria monocytogenes
GCF_002529825.1	Listeria	Listeria monocytogenes
GCF_002529805.1	Listeria	Listeria monocytogenes
GCF_002529785.1	Listeria	Listeria monocytogenes
GCF_002529735.1	Listeria	Listeria monocytogenes
GCF_002529725.1	Listeria	Listeria monocytogenes
GCF_002529715.1	Listeria	Listeria monocytogenes
GCF_002529705.1	Listeria	Listeria monocytogenes
GCF_002529665.1	Listeria	Listeria monocytogenes
GCF_002529635.1	Listeria	Listeria monocytogenes
GCF_002529625.1	Listeria	Listeria monocytogenes
GCF_002529605.1	Listeria	Listeria monocytogenes
GCF_002529585.1	Listeria	Listeria monocytogenes
GCF_002528155.1	Listeria	Listeria monocytogenes
GCF_002528125.1	Listeria	Listeria monocytogenes
GCF_002528115.1	Listeria	Listeria monocytogenes
GCF_002528095.1	Listeria	Listeria monocytogenes
GCF_002527455.1	Listeria	Listeria monocytogenes
GCF_002527435.1	Listeria	Listeria monocytogenes
GCF_002527415.1	Listeria	Listeria monocytogenes
GCF_002527395.1	Listeria	Listeria monocytogenes
GCF_002527375.1	Listeria	Listeria monocytogenes
GCF_002527355.1	Listeria	Listeria monocytogenes
GCF_002527335.1	Listeria	Listeria monocytogenes
GCF_002527315.1	Listeria	Listeria monocytogenes
GCF_002527295.1	Listeria	Listeria monocytogenes
GCF_002527275.1	Listeria	Listeria monocytogenes
GCF_002527255.1	Listeria	Listeria monocytogenes
GCF_002527235.1	Listeria	Listeria monocytogenes
GCF_002527215.1	Listeria	Listeria monocytogenes
GCF_002527195.1	Listeria	Listeria monocytogenes
GCF_002527165.1	Listeria	Listeria monocytogenes
GCF_002527155.1	Listeria	Listeria monocytogenes
GCF_002527135.1	Listeria	Listeria monocytogenes
GCF_002527105.1	Listeria	Listeria monocytogenes
GCF_002527095.1	Listeria	Listeria monocytogenes
GCF_002527075.1	Listeria	Listeria monocytogenes
GCF_002527055.1	Listeria	Listeria monocytogenes
GCF_002527025.1	Listeria	Listeria monocytogenes
GCF_002527015.1	Listeria	Listeria monocytogenes
GCF_002526995.1	Listeria	Listeria monocytogenes
GCF_002526965.1	Listeria	Listeria monocytogenes
GCF_002526955.1	Listeria	Listeria monocytogenes
GCF_002526935.1	Listeria	Listeria monocytogenes
GCF_002527475.1	Listeria	Listeria monocytogenes
GCF_002530145.1	Listeria	Listeria monocytogenes
GCF_002527495.1	Listeria	Listeria monocytogenes
GCF_002527535.1	Listeria	Listeria monocytogenes
GCF_002528065.1	Listeria	Listeria monocytogenes
GCF_002528055.1	Listeria	Listeria monocytogenes
GCF_002528035.1	Listeria	Listeria monocytogenes
GCF_002528005.1	Listeria	Listeria monocytogenes
GCF_002527995.1	Listeria	Listeria monocytogenes
GCF_002527965.1	Listeria	Listeria monocytogenes
GCF_002527945.1	Listeria	Listeria monocytogenes
GCF_002527935.1	Listeria	Listeria monocytogenes
GCF_002527915.1	Listeria	Listeria monocytogenes
GCF_002527885.1	Listeria	Listeria monocytogenes
GCF_002527875.1	Listeria	Listeria monocytogenes
GCF_002527855.1	Listeria	Listeria monocytogenes
GCF_002527825.1	Listeria	Listeria monocytogenes
GCF_002527815.1	Listeria	Listeria monocytogenes
GCF_002527795.1	Listeria	Listeria monocytogenes
GCF_002527765.1	Listeria	Listeria monocytogenes
GCF_002527755.1	Listeria	Listeria monocytogenes
GCF_002527735.1	Listeria	Listeria monocytogenes
GCF_002527705.1	Listeria	Listeria monocytogenes
GCF_002527695.1	Listeria	Listeria monocytogenes
GCF_002527675.1	Listeria	Listeria monocytogenes
GCF_002527655.1	Listeria	Listeria monocytogenes
GCF_002527635.1	Listeria	Listeria monocytogenes
GCF_002527615.1	Listeria	Listeria monocytogenes
GCF_002527595.1	Listeria	Listeria monocytogenes
GCF_002527565.1	Listeria	Listeria monocytogenes
GCF_002527555.1	Listeria	Listeria monocytogenes
GCF_002527505.1	Listeria	Listeria monocytogenes
GCF_002526905.1	Listeria	Listeria monocytogenes
GCF_002530165.1	Listeria	Listeria monocytogenes
GCF_002530205.1	Listeria	Listeria monocytogenes
GCF_002879185.1	Listeria	Listeria monocytogenes
GCF_002879175.1	Listeria	Listeria monocytogenes
GCF_002879155.1	Listeria	Listeria monocytogenes
GCF_002879135.1	Listeria	Listeria monocytogenes
GCF_002879115.1	Listeria	Listeria monocytogenes
GCF_002879095.1	Listeria	Listeria monocytogenes
GCF_002879065.1	Listeria	Listeria monocytogenes
GCF_002879055.1	Listeria	Listeria monocytogenes
GCF_002879035.1	Listeria	Listeria monocytogenes
GCF_002878995.1	Listeria	Listeria monocytogenes
GCF_002878985.1	Listeria	Listeria monocytogenes
GCF_002878975.1	Listeria	Listeria monocytogenes
GCF_002879215.1	Listeria	Listeria monocytogenes
GCF_002878955.1	Listeria	Listeria monocytogenes
GCF_002878905.1	Listeria	Listeria monocytogenes
GCF_002878895.1	Listeria	Listeria monocytogenes
GCF_002878875.1	Listeria	Listeria monocytogenes
GCF_002878855.1	Listeria	Listeria monocytogenes
GCF_002878835.1	Listeria	Listeria monocytogenes
GCF_002878795.1	Listeria	Listeria monocytogenes
GCF_002878785.1	Listeria	Listeria monocytogenes
GCF_002878775.1	Listeria	Listeria monocytogenes
GCF_002878755.1	Listeria	Listeria monocytogenes
GCF_002878715.1	Listeria	Listeria monocytogenes
GCF_002878705.1	Listeria	Listeria monocytogenes
GCF_002878695.1	Listeria	Listeria monocytogenes
GCF_002878935.1	Listeria	Listeria monocytogenes
GCF_002879235.1	Listeria	Listeria monocytogenes
GCF_002879255.1	Listeria	Listeria monocytogenes
GCF_002879275.1	Listeria	Listeria monocytogenes
GCF_001827795.1	Listeria	Listeria monocytogenes
GCF_002915705.1	Listeria	Listeria monocytogenes
GCF_002915695.1	Listeria	Listeria monocytogenes
GCF_002915665.1	Listeria	Listeria monocytogenes
GCF_002915655.1	Listeria	Listeria monocytogenes
GCF_002915065.2	Listeria	Listeria monocytogenes
GCF_002915045.2	Listeria	Listeria monocytogenes
GCF_002912295.1	Listeria	Listeria monocytogenes
GCF_002912285.1	Listeria	Listeria monocytogenes
GCF_002912265.1	Listeria	Listeria monocytogenes
GCF_002912245.1	Listeria	Listeria monocytogenes
GCF_002912205.1	Listeria	Listeria monocytogenes
GCF_002912185.1	Listeria	Listeria monocytogenes
GCF_002898485.1	Listeria	Listeria monocytogenes
GCF_002894865.1	Listeria	Listeria monocytogenes
GCF_002879515.1	Listeria	Listeria monocytogenes
GCF_002879495.1	Listeria	Listeria monocytogenes
GCF_002879475.1	Listeria	Listeria monocytogenes
GCF_002879455.1	Listeria	Listeria monocytogenes
GCF_002879435.1	Listeria	Listeria monocytogenes
GCF_002879415.1	Listeria	Listeria monocytogenes
GCF_002879395.1	Listeria	Listeria monocytogenes
GCF_002879375.1	Listeria	Listeria monocytogenes
GCF_002879355.1	Listeria	Listeria monocytogenes
GCF_002879335.1	Listeria	Listeria monocytogenes
GCF_002879315.1	Listeria	Listeria monocytogenes
GCF_002879295.1	Listeria	Listeria monocytogenes
GCF_002848505.1	Listeria	Listeria monocytogenes
GCF_002848485.1	Listeria	Listeria monocytogenes
GCF_002848465.1	Listeria	Listeria monocytogenes
GCF_002848425.1	Listeria	Listeria monocytogenes
GCF_002775795.1	Listeria	Listeria monocytogenes
GCF_002775755.1	Listeria	Listeria monocytogenes
GCF_002775745.1	Listeria	Listeria monocytogenes
GCF_002775715.1	Listeria	Listeria monocytogenes
GCF_002775695.1	Listeria	Listeria monocytogenes
GCF_002775665.1	Listeria	Listeria monocytogenes
GCF_002749155.1	Listeria	Listeria monocytogenes
GCF_002740915.1	Listeria	Listeria monocytogenes
GCF_002557815.1	Listeria	Listeria monocytogenes
GCF_002557735.1	Listeria	Listeria monocytogenes
GCF_002557645.1	Listeria	Listeria monocytogenes
GCF_002530525.1	Listeria	Listeria monocytogenes
GCF_002530505.1	Listeria	Listeria monocytogenes
GCF_002530465.1	Listeria	Listeria monocytogenes
GCF_002530455.1	Listeria	Listeria monocytogenes
GCF_002530445.1	Listeria	Listeria monocytogenes
GCF_002530415.1	Listeria	Listeria monocytogenes
GCF_002530385.1	Listeria	Listeria monocytogenes
GCF_002530375.1	Listeria	Listeria monocytogenes
GCF_002530365.1	Listeria	Listeria monocytogenes
GCF_002530315.1	Listeria	Listeria monocytogenes
GCF_002530305.1	Listeria	Listeria monocytogenes
GCF_002530295.1	Listeria	Listeria monocytogenes
GCF_002530285.1	Listeria	Listeria monocytogenes
GCF_002530245.1	Listeria	Listeria monocytogenes
GCF_002530225.1	Listeria	Listeria monocytogenes
GCF_002530215.1	Listeria	Listeria monocytogenes
GCF_002775815.1	Listeria	Listeria monocytogenes
GCF_002530175.1	Listeria	Listeria monocytogenes
GCF_002775825.1	Listeria	Listeria monocytogenes
GCF_002775875.1	Listeria	Listeria monocytogenes
GCF_002843525.1	Listeria	Listeria monocytogenes
GCF_002836935.1	Listeria	Listeria monocytogenes
GCF_002831485.1	Listeria	Listeria monocytogenes
GCF_002776365.1	Listeria	Listeria monocytogenes
GCF_002776335.1	Listeria	Listeria monocytogenes
GCF_002776305.1	Listeria	Listeria monocytogenes
GCF_002776295.1	Listeria	Listeria monocytogenes
GCF_002776275.1	Listeria	Listeria monocytogenes
GCF_002776255.1	Listeria	Listeria monocytogenes
GCF_002776235.1	Listeria	Listeria monocytogenes
GCF_002776205.1	Listeria	Listeria monocytogenes
GCF_002776195.1	Listeria	Listeria monocytogenes
GCF_002776175.1	Listeria	Listeria monocytogenes
GCF_002776135.1	Listeria	Listeria monocytogenes
GCF_002776125.1	Listeria	Listeria monocytogenes
GCF_002776115.1	Listeria	Listeria monocytogenes
GCF_002776095.1	Listeria	Listeria monocytogenes
GCF_002776065.1	Listeria	Listeria monocytogenes
GCF_002776055.1	Listeria	Listeria monocytogenes
GCF_002776015.1	Listeria	Listeria monocytogenes
GCF_002775995.1	Listeria	Listeria monocytogenes
GCF_002775985.1	Listeria	Listeria monocytogenes
GCF_002775975.1	Listeria	Listeria monocytogenes
GCF_002775955.1	Listeria	Listeria monocytogenes
GCF_002775915.1	Listeria	Listeria monocytogenes
GCF_002775905.1	Listeria	Listeria monocytogenes
GCF_002775895.1	Listeria	Listeria monocytogenes
GCF_002775835.1	Listeria	Listeria monocytogenes
GCF_002489025.1	Listeria	Listeria monocytogenes
GCF_002526895.1	Listeria	Listeria monocytogenes
GCF_002526845.1	Listeria	Listeria monocytogenes
GCF_002523545.1	Listeria	Listeria monocytogenes
GCF_002523515.1	Listeria	Listeria monocytogenes
GCF_002523505.1	Listeria	Listeria monocytogenes
GCF_002523475.1	Listeria	Listeria monocytogenes
GCF_002523465.1	Listeria	Listeria monocytogenes
GCF_002523435.1	Listeria	Listeria monocytogenes
GCF_002523425.1	Listeria	Listeria monocytogenes
GCF_002523395.1	Listeria	Listeria monocytogenes
GCF_002523375.1	Listeria	Listeria monocytogenes
GCF_002523365.1	Listeria	Listeria monocytogenes
GCF_002523345.1	Listeria	Listeria monocytogenes
GCF_002523305.1	Listeria	Listeria monocytogenes
GCF_002523555.1	Listeria	Listeria monocytogenes
GCF_002523295.1	Listeria	Listeria monocytogenes
GCF_002523265.1	Listeria	Listeria monocytogenes
GCF_002523215.1	Listeria	Listeria monocytogenes
GCF_002523205.1	Listeria	Listeria monocytogenes
GCF_002523195.1	Listeria	Listeria monocytogenes
GCF_002523185.1	Listeria	Listeria monocytogenes
GCF_002523135.1	Listeria	Listeria monocytogenes
GCF_002523125.1	Listeria	Listeria monocytogenes
GCF_002523115.1	Listeria	Listeria monocytogenes
GCF_002523105.1	Listeria	Listeria monocytogenes
GCF_002523085.1	Listeria	Listeria monocytogenes
GCF_002523065.1	Listeria	Listeria monocytogenes
GCF_002523045.1	Listeria	Listeria monocytogenes
GCF_002523275.1	Listeria	Listeria monocytogenes
GCF_002523585.1	Listeria	Listeria monocytogenes
GCF_002523605.1	Listeria	Listeria monocytogenes
GCF_002523615.1	Listeria	Listeria monocytogenes
GCF_002524185.1	Listeria	Listeria monocytogenes
GCF_002524165.1	Listeria	Listeria monocytogenes
GCF_002524115.1	Listeria	Listeria monocytogenes
GCF_002524105.1	Listeria	Listeria monocytogenes
GCF_002524085.1	Listeria	Listeria monocytogenes
GCF_002524065.1	Listeria	Listeria monocytogenes
GCF_002524035.1	Listeria	Listeria monocytogenes
GCF_002524025.1	Listeria	Listeria monocytogenes
GCF_002523995.1	Listeria	Listeria monocytogenes
GCF_002523985.1	Listeria	Listeria monocytogenes
GCF_002523955.1	Listeria	Listeria monocytogenes
GCF_002523945.1	Listeria	Listeria monocytogenes
GCF_002523915.1	Listeria	Listeria monocytogenes
GCF_002523905.1	Listeria	Listeria monocytogenes
GCF_002523855.1	Listeria	Listeria monocytogenes
GCF_002523845.1	Listeria	Listeria monocytogenes
GCF_002523835.1	Listeria	Listeria monocytogenes
GCF_002523825.1	Listeria	Listeria monocytogenes
GCF_002523795.1	Listeria	Listeria monocytogenes
GCF_002523785.1	Listeria	Listeria monocytogenes
GCF_002523755.1	Listeria	Listeria monocytogenes
GCF_002523745.1	Listeria	Listeria monocytogenes
GCF_002523705.1	Listeria	Listeria monocytogenes
GCF_002523695.1	Listeria	Listeria monocytogenes
GCF_002523675.1	Listeria	Listeria monocytogenes
GCF_002523665.1	Listeria	Listeria monocytogenes
GCF_002523625.1	Listeria	Listeria monocytogenes
GCF_002523025.1	Listeria	Listeria monocytogenes
GCF_002523005.1	Listeria	Listeria monocytogenes
GCF_002522805.1	Listeria	Listeria monocytogenes
GCF_002490225.1	Listeria	Listeria monocytogenes
GCF_002489575.1	Listeria	Listeria monocytogenes
GCF_002489565.1	Listeria	Listeria monocytogenes
GCF_002489545.1	Listeria	Listeria monocytogenes
GCF_002489515.1	Listeria	Listeria monocytogenes
GCF_002489505.1	Listeria	Listeria monocytogenes
GCF_002489475.1	Listeria	Listeria monocytogenes
GCF_002489465.1	Listeria	Listeria monocytogenes
GCF_002489435.1	Listeria	Listeria monocytogenes
GCF_002489425.1	Listeria	Listeria monocytogenes
GCF_002489405.1	Listeria	Listeria monocytogenes
GCF_002489385.1	Listeria	Listeria monocytogenes
GCF_002489335.1	Listeria	Listeria monocytogenes
GCF_002489325.1	Listeria	Listeria monocytogenes
GCF_002489315.1	Listeria	Listeria monocytogenes
GCF_002489305.1	Listeria	Listeria monocytogenes
GCF_002489275.1	Listeria	Listeria monocytogenes
GCF_002489265.1	Listeria	Listeria monocytogenes
GCF_002489235.1	Listeria	Listeria monocytogenes
GCF_002489225.1	Listeria	Listeria monocytogenes
GCF_002489195.1	Listeria	Listeria monocytogenes
GCF_002489185.1	Listeria	Listeria monocytogenes
GCF_002489165.1	Listeria	Listeria monocytogenes
GCF_002489145.1	Listeria	Listeria monocytogenes
GCF_002489115.1	Listeria	Listeria monocytogenes
GCF_002489105.1	Listeria	Listeria monocytogenes
GCF_002489075.1	Listeria	Listeria monocytogenes
GCF_002489065.1	Listeria	Listeria monocytogenes
GCF_002489585.1	Listeria	Listeria monocytogenes
GCF_002524205.1	Listeria	Listeria monocytogenes
GCF_002489625.1	Listeria	Listeria monocytogenes
GCF_002489655.1	Listeria	Listeria monocytogenes
GCF_002490205.1	Listeria	Listeria monocytogenes
GCF_002490175.1	Listeria	Listeria monocytogenes
GCF_002490165.1	Listeria	Listeria monocytogenes
GCF_002490145.1	Listeria	Listeria monocytogenes
GCF_002490125.1	Listeria	Listeria monocytogenes
GCF_002490105.1	Listeria	Listeria monocytogenes
GCF_002490085.1	Listeria	Listeria monocytogenes
GCF_002490055.1	Listeria	Listeria monocytogenes
GCF_002490045.1	Listeria	Listeria monocytogenes
GCF_002490015.1	Listeria	Listeria monocytogenes
GCF_002490005.1	Listeria	Listeria monocytogenes
GCF_002489985.1	Listeria	Listeria monocytogenes
GCF_002489955.1	Listeria	Listeria monocytogenes
GCF_002489945.1	Listeria	Listeria monocytogenes
GCF_002489915.1	Listeria	Listeria monocytogenes
GCF_002489905.1	Listeria	Listeria monocytogenes
GCF_002489885.1	Listeria	Listeria monocytogenes
GCF_002489855.1	Listeria	Listeria monocytogenes
GCF_002489845.1	Listeria	Listeria monocytogenes
GCF_002489825.1	Listeria	Listeria monocytogenes
GCF_002489805.1	Listeria	Listeria monocytogenes
GCF_002489775.1	Listeria	Listeria monocytogenes
GCF_002489765.1	Listeria	Listeria monocytogenes
GCF_002489735.1	Listeria	Listeria monocytogenes
GCF_002489725.1	Listeria	Listeria monocytogenes
GCF_002489675.1	Listeria	Listeria monocytogenes
GCF_002489665.1	Listeria	Listeria monocytogenes
GCF_002489645.1	Listeria	Listeria monocytogenes
GCF_002526875.1	Listeria	Listeria monocytogenes
GCF_002524215.1	Listeria	Listeria monocytogenes
GCF_002524265.1	Listeria	Listeria monocytogenes
GCF_002526215.1	Listeria	Listeria monocytogenes
GCF_002526195.1	Listeria	Listeria monocytogenes
GCF_002526175.1	Listeria	Listeria monocytogenes
GCF_002526155.1	Listeria	Listeria monocytogenes
GCF_002526135.1	Listeria	Listeria monocytogenes
GCF_002526115.1	Listeria	Listeria monocytogenes
GCF_002526095.1	Listeria	Listeria monocytogenes
GCF_002526075.1	Listeria	Listeria monocytogenes
GCF_002526055.1	Listeria	Listeria monocytogenes
GCF_002526035.1	Listeria	Listeria monocytogenes
GCF_002526015.1	Listeria	Listeria monocytogenes
GCF_002525995.1	Listeria	Listeria monocytogenes
GCF_002526235.1	Listeria	Listeria monocytogenes
GCF_002525975.1	Listeria	Listeria monocytogenes
GCF_002525925.1	Listeria	Listeria monocytogenes
GCF_002525915.1	Listeria	Listeria monocytogenes
GCF_002525895.1	Listeria	Listeria monocytogenes
GCF_002525875.1	Listeria	Listeria monocytogenes
GCF_002525855.1	Listeria	Listeria monocytogenes
GCF_002525825.1	Listeria	Listeria monocytogenes
GCF_002525665.1	Listeria	Listeria monocytogenes
GCF_002525645.1	Listeria	Listeria monocytogenes
GCF_002525615.1	Listeria	Listeria monocytogenes
GCF_002525605.1	Listeria	Listeria monocytogenes
GCF_002525585.1	Listeria	Listeria monocytogenes
GCF_002525555.1	Listeria	Listeria monocytogenes
GCF_002525955.1	Listeria	Listeria monocytogenes
GCF_002526255.1	Listeria	Listeria monocytogenes
GCF_002526265.1	Listeria	Listeria monocytogenes
GCF_002526295.1	Listeria	Listeria monocytogenes
GCF_002526835.1	Listeria	Listeria monocytogenes
GCF_002526815.1	Listeria	Listeria monocytogenes
GCF_002526785.1	Listeria	Listeria monocytogenes
GCF_002526775.1	Listeria	Listeria monocytogenes
GCF_002526755.1	Listeria	Listeria monocytogenes
GCF_002526725.1	Listeria	Listeria monocytogenes
GCF_002526715.1	Listeria	Listeria monocytogenes
GCF_002526675.1	Listeria	Listeria monocytogenes
GCF_002526665.1	Listeria	Listeria monocytogenes
GCF_002526655.1	Listeria	Listeria monocytogenes
GCF_002526615.1	Listeria	Listeria monocytogenes
GCF_002526605.1	Listeria	Listeria monocytogenes
GCF_002526595.1	Listeria	Listeria monocytogenes
GCF_002526555.1	Listeria	Listeria monocytogenes
GCF_002526545.1	Listeria	Listeria monocytogenes
GCF_002526535.1	Listeria	Listeria monocytogenes
GCF_002526495.1	Listeria	Listeria monocytogenes
GCF_002526485.1	Listeria	Listeria monocytogenes
GCF_002526475.1	Listeria	Listeria monocytogenes
GCF_002526435.1	Listeria	Listeria monocytogenes
GCF_002526425.1	Listeria	Listeria monocytogenes
GCF_002526415.1	Listeria	Listeria monocytogenes
GCF_002526395.1	Listeria	Listeria monocytogenes
GCF_002526375.1	Listeria	Listeria monocytogenes
GCF_002526355.1	Listeria	Listeria monocytogenes
GCF_002526335.1	Listeria	Listeria monocytogenes
GCF_002526315.1	Listeria	Listeria monocytogenes
GCF_002525545.1	Listeria	Listeria monocytogenes
GCF_002525525.1	Listeria	Listeria monocytogenes
GCF_002525485.1	Listeria	Listeria monocytogenes
GCF_002525475.1	Listeria	Listeria monocytogenes
GCF_002524835.1	Listeria	Listeria monocytogenes
GCF_002524825.1	Listeria	Listeria monocytogenes
GCF_002524805.1	Listeria	Listeria monocytogenes
GCF_002524785.1	Listeria	Listeria monocytogenes
GCF_002524755.1	Listeria	Listeria monocytogenes
GCF_002524745.1	Listeria	Listeria monocytogenes
GCF_002524725.1	Listeria	Listeria monocytogenes
GCF_002524695.1	Listeria	Listeria monocytogenes
GCF_002524685.1	Listeria	Listeria monocytogenes
GCF_002524665.1	Listeria	Listeria monocytogenes
GCF_002524625.1	Listeria	Listeria monocytogenes
GCF_002524615.1	Listeria	Listeria monocytogenes
GCF_002524605.1	Listeria	Listeria monocytogenes
GCF_002524585.1	Listeria	Listeria monocytogenes
GCF_002524565.1	Listeria	Listeria monocytogenes
GCF_002524545.1	Listeria	Listeria monocytogenes
GCF_002524505.1	Listeria	Listeria monocytogenes
GCF_002524495.1	Listeria	Listeria monocytogenes
GCF_002524485.1	Listeria	Listeria monocytogenes
GCF_002524465.1	Listeria	Listeria monocytogenes
GCF_002524445.1	Listeria	Listeria monocytogenes
GCF_002524395.1	Listeria	Listeria monocytogenes
GCF_002524385.1	Listeria	Listeria monocytogenes
GCF_002524365.1	Listeria	Listeria monocytogenes
GCF_002524335.1	Listeria	Listeria monocytogenes
GCF_002524305.1	Listeria	Listeria monocytogenes
GCF_002524285.1	Listeria	Listeria monocytogenes
GCF_002524845.1	Listeria	Listeria monocytogenes
GCF_002524245.1	Listeria	Listeria monocytogenes
GCF_002524885.1	Listeria	Listeria monocytogenes
GCF_002524915.1	Listeria	Listeria monocytogenes
GCF_002525465.1	Listeria	Listeria monocytogenes
GCF_002525445.1	Listeria	Listeria monocytogenes
GCF_002525425.1	Listeria	Listeria monocytogenes
GCF_002525405.1	Listeria	Listeria monocytogenes
GCF_002525365.1	Listeria	Listeria monocytogenes
GCF_002525345.1	Listeria	Listeria monocytogenes
GCF_002525335.1	Listeria	Listeria monocytogenes
GCF_002525325.1	Listeria	Listeria monocytogenes
GCF_002525305.1	Listeria	Listeria monocytogenes
GCF_002525255.1	Listeria	Listeria monocytogenes
GCF_002525245.1	Listeria	Listeria monocytogenes
GCF_002525235.1	Listeria	Listeria monocytogenes
GCF_002525225.1	Listeria	Listeria monocytogenes
GCF_002525205.1	Listeria	Listeria monocytogenes
GCF_002525175.1	Listeria	Listeria monocytogenes
GCF_002525165.1	Listeria	Listeria monocytogenes
GCF_002525145.1	Listeria	Listeria monocytogenes
GCF_002525115.1	Listeria	Listeria monocytogenes
GCF_002525105.1	Listeria	Listeria monocytogenes
GCF_002525085.1	Listeria	Listeria monocytogenes
GCF_002525065.1	Listeria	Listeria monocytogenes
GCF_002525045.1	Listeria	Listeria monocytogenes
GCF_002525015.1	Listeria	Listeria monocytogenes
GCF_002524995.1	Listeria	Listeria monocytogenes
GCF_002524985.1	Listeria	Listeria monocytogenes
GCF_002524965.1	Listeria	Listeria monocytogenes
GCF_002524945.1	Listeria	Listeria monocytogenes
GCF_002524905.1	Listeria	Listeria monocytogenes
GCF_001827775.1	Listeria	Listeria monocytogenes
GCF_001489375.1	Listeria	Listeria monocytogenes
GCF_001827725.1	Listeria	Listeria monocytogenes
GCF_001490035.1	Listeria	Listeria monocytogenes
GCF_001489895.1	Listeria	Listeria monocytogenes
GCF_001489875.1	Listeria	Listeria monocytogenes
GCF_001489795.1	Listeria	Listeria monocytogenes
GCF_001489235.1	Listeria	Listeria monocytogenes
GCF_001489195.1	Listeria	Listeria monocytogenes
GCF_001489075.1	Listeria	Listeria monocytogenes
GCF_001488995.1	Listeria	Listeria monocytogenes
GCF_001488435.1	Listeria	Listeria monocytogenes
GCF_001488395.1	Listeria	Listeria monocytogenes
GCF_001488275.1	Listeria	Listeria monocytogenes
GCF_001488255.1	Listeria	Listeria monocytogenes
GCF_001490055.1	Listeria	Listeria monocytogenes
GCF_001488235.1	Listeria	Listeria monocytogenes
GCF_001487775.1	Listeria	Listeria monocytogenes
GCF_001487535.1	Listeria	Listeria monocytogenes
GCF_001487205.1	Listeria	Listeria monocytogenes
GCF_001483445.1	Listeria	Listeria monocytogenes
GCF_001483425.1	Listeria	Listeria monocytogenes
GCF_001483405.1	Listeria	Listeria monocytogenes
GCF_001482165.1	Listeria	Listeria monocytogenes
GCF_001482155.1	Listeria	Listeria monocytogenes
GCF_001482135.1	Listeria	Listeria monocytogenes
GCF_001482115.1	Listeria	Listeria monocytogenes
GCF_001482095.1	Listeria	Listeria monocytogenes
GCF_001482075.1	Listeria	Listeria monocytogenes
GCF_001488015.1	Listeria	Listeria monocytogenes
GCF_001490075.1	Listeria	Listeria monocytogenes
GCF_001490115.1	Listeria	Listeria monocytogenes
GCF_001490275.1	Listeria	Listeria monocytogenes
GCF_001495355.1	Listeria	Listeria monocytogenes
GCF_001495255.1	Listeria	Listeria monocytogenes
GCF_001495075.1	Listeria	Listeria monocytogenes
GCF_001494975.1	Listeria	Listeria monocytogenes
GCF_001494575.1	Listeria	Listeria monocytogenes
GCF_001494495.1	Listeria	Listeria monocytogenes
GCF_001494455.1	Listeria	Listeria monocytogenes
GCF_001494355.1	Listeria	Listeria monocytogenes
GCF_001494235.1	Listeria	Listeria monocytogenes
GCF_001494195.1	Listeria	Listeria monocytogenes
GCF_001493655.1	Listeria	Listeria monocytogenes
GCF_001493615.1	Listeria	Listeria monocytogenes
GCF_001493595.1	Listeria	Listeria monocytogenes
GCF_001493535.1	Listeria	Listeria monocytogenes
GCF_001493255.1	Listeria	Listeria monocytogenes
GCF_001493035.1	Listeria	Listeria monocytogenes
GCF_001492955.1	Listeria	Listeria monocytogenes
GCF_001492915.1	Listeria	Listeria monocytogenes
GCF_001492855.1	Listeria	Listeria monocytogenes
GCF_001492755.1	Listeria	Listeria monocytogenes
GCF_001492715.1	Listeria	Listeria monocytogenes
GCF_001492475.1	Listeria	Listeria monocytogenes
GCF_001492155.1	Listeria	Listeria monocytogenes
GCF_001491615.1	Listeria	Listeria monocytogenes
GCF_001490875.1	Listeria	Listeria monocytogenes
GCF_001490455.1	Listeria	Listeria monocytogenes
GCF_001490355.1	Listeria	Listeria monocytogenes
GCF_001482055.1	Listeria	Listeria monocytogenes
GCF_001482035.1	Listeria	Listeria monocytogenes
GCF_001482015.1	Listeria	Listeria monocytogenes
GCF_001481995.1	Listeria	Listeria monocytogenes
GCF_001454865.1	Listeria	Listeria monocytogenes
GCF_001454845.1	Listeria	Listeria monocytogenes
GCF_001447225.1	Listeria	Listeria monocytogenes
GCF_001432365.1	Listeria	Listeria monocytogenes
GCF_001399905.1	Listeria	Listeria monocytogenes
GCF_001399895.1	Listeria	Listeria monocytogenes
GCF_001342195.2	Listeria	Listeria monocytogenes
GCF_001317555.2	Listeria	Listeria monocytogenes
GCF_001302395.1	Listeria	Listeria monocytogenes
GCF_001302385.1	Listeria	Listeria monocytogenes
GCF_001280245.1	Listeria	Listeria monocytogenes
GCF_001273535.1	Listeria	Listeria monocytogenes
GCF_001273505.1	Listeria	Listeria monocytogenes
GCF_001262395.1	Listeria	Listeria monocytogenes
GCF_001257635.1	Listeria	Listeria monocytogenes
GCF_001257595.1	Listeria	Listeria monocytogenes
GCF_001257585.1	Listeria	Listeria monocytogenes
GCF_001257575.1	Listeria	Listeria monocytogenes
GCF_001257525.1	Listeria	Listeria monocytogenes
GCF_001257515.1	Listeria	Listeria monocytogenes
GCF_001257505.1	Listeria	Listeria monocytogenes
GCF_001257495.1	Listeria	Listeria monocytogenes
GCF_001188655.1	Listeria	Listeria monocytogenes
GCF_001188045.2	Listeria	Listeria monocytogenes
GCF_001188025.2	Listeria	Listeria monocytogenes
GCF_001047715.2	Listeria	Listeria monocytogenes
GCF_001027245.1	Listeria	Listeria monocytogenes
GCF_001454885.1	Listeria	Listeria monocytogenes
GCF_001495455.1	Listeria	Listeria monocytogenes
GCF_001454925.1	Listeria	Listeria monocytogenes
GCF_001463985.1	Listeria	Listeria monocytogenes
GCF_001481965.1	Listeria	Listeria monocytogenes
GCF_001481955.1	Listeria	Listeria monocytogenes
GCF_001481935.1	Listeria	Listeria monocytogenes
GCF_001481915.1	Listeria	Listeria monocytogenes
GCF_001481885.1	Listeria	Listeria monocytogenes
GCF_001481875.1	Listeria	Listeria monocytogenes
GCF_001481825.1	Listeria	Listeria monocytogenes
GCF_001481815.1	Listeria	Listeria monocytogenes
GCF_001481805.1	Listeria	Listeria monocytogenes
GCF_001481795.1	Listeria	Listeria monocytogenes
GCF_001468565.1	Listeria	Listeria monocytogenes
GCF_001466295.1	Listeria	Listeria monocytogenes
GCF_001466265.1	Listeria	Listeria monocytogenes
GCF_001466255.1	Listeria	Listeria monocytogenes
GCF_001466215.1	Listeria	Listeria monocytogenes
GCF_001466195.1	Listeria	Listeria monocytogenes
GCF_001466165.1	Listeria	Listeria monocytogenes
GCF_001466155.1	Listeria	Listeria monocytogenes
GCF_001466135.1	Listeria	Listeria monocytogenes
GCF_001466115.1	Listeria	Listeria monocytogenes
GCF_001466095.1	Listeria	Listeria monocytogenes
GCF_001466075.1	Listeria	Listeria monocytogenes
GCF_001466035.1	Listeria	Listeria monocytogenes
GCF_001466025.1	Listeria	Listeria monocytogenes
GCF_001466015.1	Listeria	Listeria monocytogenes
GCF_001465135.2	Listeria	Listeria monocytogenes
GCF_001463995.1	Listeria	Listeria monocytogenes
GCF_001463975.1	Listeria	Listeria monocytogenes
GCF_001027205.1	Listeria	Listeria monocytogenes
GCF_001495495.1	Listeria	Listeria monocytogenes
GCF_001496415.1	Listeria	Listeria monocytogenes
GCF_001565535.2	Listeria	Listeria monocytogenes
GCF_001565515.1	Listeria	Listeria monocytogenes
GCF_001565495.1	Listeria	Listeria monocytogenes
GCF_001565475.1	Listeria	Listeria monocytogenes
GCF_001565455.1	Listeria	Listeria monocytogenes
GCF_001565435.1	Listeria	Listeria monocytogenes
GCF_001565415.1	Listeria	Listeria monocytogenes
GCF_001565395.1	Listeria	Listeria monocytogenes
GCF_001565375.1	Listeria	Listeria monocytogenes
GCF_001565355.1	Listeria	Listeria monocytogenes
GCF_001565335.1	Listeria	Listeria monocytogenes
GCF_001565315.1	Listeria	Listeria monocytogenes
GCF_001565555.1	Listeria	Listeria monocytogenes
GCF_001565295.1	Listeria	Listeria monocytogenes
GCF_001565255.1	Listeria	Listeria monocytogenes
GCF_001565235.1	Listeria	Listeria monocytogenes
GCF_001565215.1	Listeria	Listeria monocytogenes
GCF_001565195.1	Listeria	Listeria monocytogenes
GCF_001565175.1	Listeria	Listeria monocytogenes
GCF_001565155.1	Listeria	Listeria monocytogenes
GCF_001565135.1	Listeria	Listeria monocytogenes
GCF_001565115.1	Listeria	Listeria monocytogenes
GCF_001565095.1	Listeria	Listeria monocytogenes
GCF_001565075.1	Listeria	Listeria monocytogenes
GCF_001565055.1	Listeria	Listeria monocytogenes
GCF_001565035.1	Listeria	Listeria monocytogenes
GCF_001565275.1	Listeria	Listeria monocytogenes
GCF_001565575.1	Listeria	Listeria monocytogenes
GCF_001565595.1	Listeria	Listeria monocytogenes
GCF_001565615.1	Listeria	Listeria monocytogenes
GCF_001582965.1	Listeria	Listeria monocytogenes
GCF_001582955.1	Listeria	Listeria monocytogenes
GCF_001582945.1	Listeria	Listeria monocytogenes
GCF_001582935.1	Listeria	Listeria monocytogenes
GCF_001578045.1	Listeria	Listeria monocytogenes
GCF_001578025.1	Listeria	Listeria monocytogenes
GCF_001578015.1	Listeria	Listeria monocytogenes
GCF_001577965.1	Listeria	Listeria monocytogenes
GCF_001577955.1	Listeria	Listeria monocytogenes
GCF_001577945.1	Listeria	Listeria monocytogenes
GCF_001577935.1	Listeria	Listeria monocytogenes
GCF_001577885.1	Listeria	Listeria monocytogenes
GCF_001577875.1	Listeria	Listeria monocytogenes
GCF_001577865.1	Listeria	Listeria monocytogenes
GCF_001577855.1	Listeria	Listeria monocytogenes
GCF_001565855.1	Listeria	Listeria monocytogenes
GCF_001565835.1	Listeria	Listeria monocytogenes
GCF_001565815.1	Listeria	Listeria monocytogenes
GCF_001565795.1	Listeria	Listeria monocytogenes
GCF_001565775.1	Listeria	Listeria monocytogenes
GCF_001565755.1	Listeria	Listeria monocytogenes
GCF_001565735.1	Listeria	Listeria monocytogenes
GCF_001565715.1	Listeria	Listeria monocytogenes
GCF_001565695.1	Listeria	Listeria monocytogenes
GCF_001565675.1	Listeria	Listeria monocytogenes
GCF_001565655.1	Listeria	Listeria monocytogenes
GCF_001565635.1	Listeria	Listeria monocytogenes
GCF_001565015.1	Listeria	Listeria monocytogenes
GCF_001564995.1	Listeria	Listeria monocytogenes
GCF_001564975.1	Listeria	Listeria monocytogenes
GCF_001564955.1	Listeria	Listeria monocytogenes
GCF_001555605.1	Listeria	Listeria monocytogenes
GCF_001555585.1	Listeria	Listeria monocytogenes
GCF_001555575.1	Listeria	Listeria monocytogenes
GCF_001555535.1	Listeria	Listeria monocytogenes
GCF_001551855.1	Listeria	Listeria monocytogenes
GCF_001548635.2	Listeria	Listeria monocytogenes
GCF_001548585.2	Listeria	Listeria monocytogenes
GCF_001513695.1	Listeria	Listeria monocytogenes
GCF_001499495.1	Listeria	Listeria monocytogenes
GCF_001499335.1	Listeria	Listeria monocytogenes
GCF_001499155.1	Listeria	Listeria monocytogenes
GCF_001498815.1	Listeria	Listeria monocytogenes
GCF_001498715.1	Listeria	Listeria monocytogenes
GCF_001498575.1	Listeria	Listeria monocytogenes
GCF_001498115.1	Listeria	Listeria monocytogenes
GCF_001498095.1	Listeria	Listeria monocytogenes
GCF_001498075.1	Listeria	Listeria monocytogenes
GCF_001497995.1	Listeria	Listeria monocytogenes
GCF_001497815.1	Listeria	Listeria monocytogenes
GCF_001497715.1	Listeria	Listeria monocytogenes
GCF_001497635.1	Listeria	Listeria monocytogenes
GCF_001497565.1	Listeria	Listeria monocytogenes
GCF_001497315.1	Listeria	Listeria monocytogenes
GCF_001496955.1	Listeria	Listeria monocytogenes
GCF_001496755.1	Listeria	Listeria monocytogenes
GCF_001496595.1	Listeria	Listeria monocytogenes
GCF_001496455.1	Listeria	Listeria monocytogenes
GCF_001555655.1	Listeria	Listeria monocytogenes
GCF_001496335.1	Listeria	Listeria monocytogenes
GCF_001557595.1	Listeria	Listeria monocytogenes
GCF_001557615.1	Listeria	Listeria monocytogenes
GCF_001564935.1	Listeria	Listeria monocytogenes
GCF_001564915.1	Listeria	Listeria monocytogenes
GCF_001564895.1	Listeria	Listeria monocytogenes
GCF_001564875.1	Listeria	Listeria monocytogenes
GCF_001564855.1	Listeria	Listeria monocytogenes
GCF_001564835.1	Listeria	Listeria monocytogenes
GCF_001564815.1	Listeria	Listeria monocytogenes
GCF_001564795.1	Listeria	Listeria monocytogenes
GCF_001564775.1	Listeria	Listeria monocytogenes
GCF_001564755.1	Listeria	Listeria monocytogenes
GCF_001564735.1	Listeria	Listeria monocytogenes
GCF_001564715.1	Listeria	Listeria monocytogenes
GCF_001564695.1	Listeria	Listeria monocytogenes
GCF_001564675.1	Listeria	Listeria monocytogenes
GCF_001564655.1	Listeria	Listeria monocytogenes
GCF_001564635.1	Listeria	Listeria monocytogenes
GCF_001564615.1	Listeria	Listeria monocytogenes
GCF_001564595.1	Listeria	Listeria monocytogenes
GCF_001564575.1	Listeria	Listeria monocytogenes
GCF_001564555.1	Listeria	Listeria monocytogenes
GCF_001564535.1	Listeria	Listeria monocytogenes
GCF_001564515.1	Listeria	Listeria monocytogenes
GCF_001564495.1	Listeria	Listeria monocytogenes
GCF_001557705.1	Listeria	Listeria monocytogenes
GCF_001557685.1	Listeria	Listeria monocytogenes
GCF_001557675.1	Listeria	Listeria monocytogenes
GCF_001557625.1	Listeria	Listeria monocytogenes
GCF_001557605.1	Listeria	Listeria monocytogenes
GCF_001583015.1	Listeria	Listeria monocytogenes
GCF_001027165.1	Listeria	Listeria monocytogenes
GCF_001027085.1	Listeria	Listeria monocytogenes
GCF_000727355.1	Listeria	Listeria monocytogenes
GCF_000727345.1	Listeria	Listeria monocytogenes
GCF_000727315.1	Listeria	Listeria monocytogenes
GCF_000727305.1	Listeria	Listeria monocytogenes
GCF_000727285.1	Listeria	Listeria monocytogenes
GCF_000727255.1	Listeria	Listeria monocytogenes
GCF_000727245.1	Listeria	Listeria monocytogenes
GCF_000727225.1	Listeria	Listeria monocytogenes
GCF_000727205.1	Listeria	Listeria monocytogenes
GCF_000727175.1	Listeria	Listeria monocytogenes
GCF_000727165.1	Listeria	Listeria monocytogenes
GCF_000727145.1	Listeria	Listeria monocytogenes
GCF_000727385.1	Listeria	Listeria monocytogenes
GCF_000727125.1	Listeria	Listeria monocytogenes
GCF_000727085.1	Listeria	Listeria monocytogenes
GCF_000727065.1	Listeria	Listeria monocytogenes
GCF_000727045.1	Listeria	Listeria monocytogenes
GCF_000727015.1	Listeria	Listeria monocytogenes
GCF_000726995.1	Listeria	Listeria monocytogenes
GCF_000726985.1	Listeria	Listeria monocytogenes
GCF_000726965.1	Listeria	Listeria monocytogenes
GCF_000726925.1	Listeria	Listeria monocytogenes
GCF_000726915.1	Listeria	Listeria monocytogenes
GCF_000726905.1	Listeria	Listeria monocytogenes
GCF_000726885.1	Listeria	Listeria monocytogenes
GCF_000726865.1	Listeria	Listeria monocytogenes
GCF_000727095.1	Listeria	Listeria monocytogenes
GCF_000727395.1	Listeria	Listeria monocytogenes
GCF_000727405.1	Listeria	Listeria monocytogenes
GCF_000727445.1	Listeria	Listeria monocytogenes
GCF_000727995.1	Listeria	Listeria monocytogenes
GCF_000727985.1	Listeria	Listeria monocytogenes
GCF_000727945.1	Listeria	Listeria monocytogenes
GCF_000727925.1	Listeria	Listeria monocytogenes
GCF_000727915.1	Listeria	Listeria monocytogenes
GCF_000727905.1	Listeria	Listeria monocytogenes
GCF_000727885.1	Listeria	Listeria monocytogenes
GCF_000727865.1	Listeria	Listeria monocytogenes
GCF_000727845.1	Listeria	Listeria monocytogenes
GCF_000727825.1	Listeria	Listeria monocytogenes
GCF_000727805.1	Listeria	Listeria monocytogenes
GCF_000727765.1	Listeria	Listeria monocytogenes
GCF_000727755.1	Listeria	Listeria monocytogenes
GCF_000727735.1	Listeria	Listeria monocytogenes
GCF_000727725.1	Listeria	Listeria monocytogenes
GCF_000727705.1	Listeria	Listeria monocytogenes
GCF_000727665.1	Listeria	Listeria monocytogenes
GCF_000727655.1	Listeria	Listeria monocytogenes
GCF_000727635.1	Listeria	Listeria monocytogenes
GCF_000727625.1	Listeria	Listeria monocytogenes
GCF_000727605.1	Listeria	Listeria monocytogenes
GCF_000727585.1	Listeria	Listeria monocytogenes
GCF_000727565.1	Listeria	Listeria monocytogenes
GCF_000727545.1	Listeria	Listeria monocytogenes
GCF_000727515.1	Listeria	Listeria monocytogenes
GCF_000727495.1	Listeria	Listeria monocytogenes
GCF_000727465.1	Listeria	Listeria monocytogenes
GCF_000726845.1	Listeria	Listeria monocytogenes
GCF_000726815.1	Listeria	Listeria monocytogenes
GCF_000726805.1	Listeria	Listeria monocytogenes
GCF_000726775.1	Listeria	Listeria monocytogenes
GCF_000726145.1	Listeria	Listeria monocytogenes
GCF_000726125.1	Listeria	Listeria monocytogenes
GCF_000726105.1	Listeria	Listeria monocytogenes
GCF_000726075.1	Listeria	Listeria monocytogenes
GCF_000726065.1	Listeria	Listeria monocytogenes
GCF_000726045.1	Listeria	Listeria monocytogenes
GCF_000726025.1	Listeria	Listeria monocytogenes
GCF_000726005.1	Listeria	Listeria monocytogenes
GCF_000725985.1	Listeria	Listeria monocytogenes
GCF_000725955.1	Listeria	Listeria monocytogenes
GCF_000725945.1	Listeria	Listeria monocytogenes
GCF_000725925.1	Listeria	Listeria monocytogenes
GCF_000712425.1	Listeria	Listeria monocytogenes
GCF_000712385.1	Listeria	Listeria monocytogenes
GCF_000708245.1	Listeria	Listeria monocytogenes
GCF_000681515.2	Listeria	Listeria monocytogenes
GCF_000600015.1	Listeria	Listeria monocytogenes
GCF_000438745.2	Listeria	Listeria monocytogenes
GCF_000438725.2	Listeria	Listeria monocytogenes
GCF_000438705.2	Listeria	Listeria monocytogenes
GCF_000438685.2	Listeria	Listeria monocytogenes
GCF_000438665.2	Listeria	Listeria monocytogenes
GCF_000438645.1	Listeria	Listeria monocytogenes
GCF_000438625.1	Listeria	Listeria monocytogenes
GCF_000438605.1	Listeria	Listeria monocytogenes
GCF_000438585.1	Listeria	Listeria monocytogenes
GCF_002915735.1	Listeria	Listeria monocytogenes
GCF_000726155.1	Listeria	Listeria monocytogenes
GCF_000728015.1	Listeria	Listeria monocytogenes
GCF_000726175.1	Listeria	Listeria monocytogenes
GCF_000726225.1	Listeria	Listeria monocytogenes
GCF_000726765.1	Listeria	Listeria monocytogenes
GCF_000726725.1	Listeria	Listeria monocytogenes
GCF_000726705.1	Listeria	Listeria monocytogenes
GCF_000726695.1	Listeria	Listeria monocytogenes
GCF_000726685.1	Listeria	Listeria monocytogenes
GCF_000726655.1	Listeria	Listeria monocytogenes
GCF_000726635.1	Listeria	Listeria monocytogenes
GCF_000726625.1	Listeria	Listeria monocytogenes
GCF_000726605.1	Listeria	Listeria monocytogenes
GCF_000726585.1	Listeria	Listeria monocytogenes
GCF_000726555.1	Listeria	Listeria monocytogenes
GCF_000726545.1	Listeria	Listeria monocytogenes
GCF_000726525.1	Listeria	Listeria monocytogenes
GCF_000726505.1	Listeria	Listeria monocytogenes
GCF_000726475.1	Listeria	Listeria monocytogenes
GCF_000726465.1	Listeria	Listeria monocytogenes
GCF_000726445.1	Listeria	Listeria monocytogenes
GCF_000726425.1	Listeria	Listeria monocytogenes
GCF_000726395.1	Listeria	Listeria monocytogenes
GCF_000726385.1	Listeria	Listeria monocytogenes
GCF_000726355.1	Listeria	Listeria monocytogenes
GCF_000726335.1	Listeria	Listeria monocytogenes
GCF_000726325.1	Listeria	Listeria monocytogenes
GCF_000726305.1	Listeria	Listeria monocytogenes
GCF_000726275.1	Listeria	Listeria monocytogenes
GCF_000726265.1	Listeria	Listeria monocytogenes
GCF_000726235.1	Listeria	Listeria monocytogenes
GCF_000726185.1	Listeria	Listeria monocytogenes
GCF_001027125.1	Listeria	Listeria monocytogenes
GCF_000728045.1	Listeria	Listeria monocytogenes
GCF_000728065.1	Listeria	Listeria monocytogenes
GCF_000787925.1	Listeria	Listeria monocytogenes
GCF_000787915.1	Listeria	Listeria monocytogenes
GCF_000787905.1	Listeria	Listeria monocytogenes
GCF_000787895.1	Listeria	Listeria monocytogenes
GCF_000764145.1	Listeria	Listeria monocytogenes
GCF_000764125.1	Listeria	Listeria monocytogenes
GCF_000746625.1	Listeria	Listeria monocytogenes
GCF_000729705.1	Listeria	Listeria monocytogenes
GCF_000729685.1	Listeria	Listeria monocytogenes
GCF_000729665.1	Listeria	Listeria monocytogenes
GCF_000729645.1	Listeria	Listeria monocytogenes
GCF_000729625.1	Listeria	Listeria monocytogenes
GCF_000800335.1	Listeria	Listeria monocytogenes
GCF_000729595.1	Listeria	Listeria monocytogenes
GCF_000729555.1	Listeria	Listeria monocytogenes
GCF_000729545.1	Listeria	Listeria monocytogenes
GCF_000729505.1	Listeria	Listeria monocytogenes
GCF_000729485.1	Listeria	Listeria monocytogenes
GCF_000729475.1	Listeria	Listeria monocytogenes
GCF_000729465.1	Listeria	Listeria monocytogenes
GCF_000729445.1	Listeria	Listeria monocytogenes
GCF_000729415.1	Listeria	Listeria monocytogenes
GCF_000729405.1	Listeria	Listeria monocytogenes
GCF_000729385.1	Listeria	Listeria monocytogenes
GCF_000729355.1	Listeria	Listeria monocytogenes
GCF_000729345.1	Listeria	Listeria monocytogenes
GCF_000729565.1	Listeria	Listeria monocytogenes
GCF_000806395.1	Listeria	Listeria monocytogenes
GCF_000806405.1	Listeria	Listeria monocytogenes
GCF_000806455.1	Listeria	Listeria monocytogenes
GCF_001027065.1	Listeria	Listeria monocytogenes
GCF_001005985.1	Listeria	Listeria monocytogenes
GCF_001005925.2	Listeria	Listeria monocytogenes
GCF_000987705.1	Listeria	Listeria monocytogenes
GCF_000978685.1	Listeria	Listeria monocytogenes
GCF_000974345.1	Listeria	Listeria monocytogenes
GCF_000973005.1	Listeria	Listeria monocytogenes
GCF_000972995.1	Listeria	Listeria monocytogenes
GCF_000970525.1	Listeria	Listeria monocytogenes
GCF_000960815.1	Listeria	Listeria monocytogenes
GCF_000960575.1	Listeria	Listeria monocytogenes
GCF_000960455.1	Listeria	Listeria monocytogenes
GCF_000960445.1	Listeria	Listeria monocytogenes
GCF_000960155.1	Listeria	Listeria monocytogenes
GCF_000960145.1	Listeria	Listeria monocytogenes
GCF_000955695.1	Listeria	Listeria monocytogenes
GCF_000955685.1	Listeria	Listeria monocytogenes
GCF_000951975.1	Listeria	Listeria monocytogenes
GCF_000950775.1	Listeria	Listeria monocytogenes
GCF_000814625.1	Listeria	Listeria monocytogenes
GCF_000814575.1	Listeria	Listeria monocytogenes
GCF_000814565.1	Listeria	Listeria monocytogenes
GCF_000814555.1	Listeria	Listeria monocytogenes
GCF_000814545.1	Listeria	Listeria monocytogenes
GCF_000808135.1	Listeria	Listeria monocytogenes
GCF_000808125.1	Listeria	Listeria monocytogenes
GCF_000808055.1	Listeria	Listeria monocytogenes
GCF_000729325.1	Listeria	Listeria monocytogenes
GCF_000729305.1	Listeria	Listeria monocytogenes
GCF_000729285.1	Listeria	Listeria monocytogenes
GCF_000729245.1	Listeria	Listeria monocytogenes
GCF_000728615.1	Listeria	Listeria monocytogenes
GCF_000728595.1	Listeria	Listeria monocytogenes
GCF_000728585.1	Listeria	Listeria monocytogenes
GCF_000728565.1	Listeria	Listeria monocytogenes
GCF_000728525.1	Listeria	Listeria monocytogenes
GCF_000728505.1	Listeria	Listeria monocytogenes
GCF_000728495.1	Listeria	Listeria monocytogenes
GCF_000728485.1	Listeria	Listeria monocytogenes
GCF_000728465.1	Listeria	Listeria monocytogenes
GCF_000728425.1	Listeria	Listeria monocytogenes
GCF_000728415.1	Listeria	Listeria monocytogenes
GCF_000728405.1	Listeria	Listeria monocytogenes
GCF_000728385.1	Listeria	Listeria monocytogenes
GCF_000728365.1	Listeria	Listeria monocytogenes
GCF_000728345.1	Listeria	Listeria monocytogenes
GCF_000728325.1	Listeria	Listeria monocytogenes
GCF_000728305.1	Listeria	Listeria monocytogenes
GCF_000728275.1	Listeria	Listeria monocytogenes
GCF_000728265.1	Listeria	Listeria monocytogenes
GCF_000728245.1	Listeria	Listeria monocytogenes
GCF_000728215.1	Listeria	Listeria monocytogenes
GCF_000728205.1	Listeria	Listeria monocytogenes
GCF_000728185.1	Listeria	Listeria monocytogenes
GCF_000728145.1	Listeria	Listeria monocytogenes
GCF_000728135.1	Listeria	Listeria monocytogenes
GCF_000728125.1	Listeria	Listeria monocytogenes
GCF_000728105.1	Listeria	Listeria monocytogenes
GCF_000728645.1	Listeria	Listeria monocytogenes
GCF_000728055.1	Listeria	Listeria monocytogenes
GCF_000728665.1	Listeria	Listeria monocytogenes
GCF_000728685.1	Listeria	Listeria monocytogenes
GCF_000729235.1	Listeria	Listeria monocytogenes
GCF_000729225.1	Listeria	Listeria monocytogenes
GCF_000729195.1	Listeria	Listeria monocytogenes
GCF_000729185.1	Listeria	Listeria monocytogenes
GCF_000729145.1	Listeria	Listeria monocytogenes
GCF_000729135.1	Listeria	Listeria monocytogenes
GCF_000729125.1	Listeria	Listeria monocytogenes
GCF_000729095.1	Listeria	Listeria monocytogenes
GCF_000729075.1	Listeria	Listeria monocytogenes
GCF_000729055.1	Listeria	Listeria monocytogenes
GCF_000729045.2	Listeria	Listeria monocytogenes
GCF_000729015.1	Listeria	Listeria monocytogenes
GCF_000729005.1	Listeria	Listeria monocytogenes
GCF_000728975.1	Listeria	Listeria monocytogenes
GCF_000728945.1	Listeria	Listeria monocytogenes
GCF_000728935.1	Listeria	Listeria monocytogenes
GCF_000728925.1	Listeria	Listeria monocytogenes
GCF_000728905.1	Listeria	Listeria monocytogenes
GCF_000728885.1	Listeria	Listeria monocytogenes
GCF_000728855.1	Listeria	Listeria monocytogenes
GCF_000728845.1	Listeria	Listeria monocytogenes
GCF_000728825.1	Listeria	Listeria monocytogenes
GCF_000728805.1	Listeria	Listeria monocytogenes
GCF_000728775.1	Listeria	Listeria monocytogenes
GCF_000728765.1	Listeria	Listeria monocytogenes
GCF_000728745.1	Listeria	Listeria monocytogenes
GCF_000728725.1	Listeria	Listeria monocytogenes
GCF_000728675.1	Listeria	Listeria monocytogenes
GCF_001583025.1	Listeria	Listeria monocytogenes
GCF_001583055.1	Listeria	Listeria monocytogenes
GCF_001583065.1	Listeria	Listeria monocytogenes
GCF_001760225.1	Listeria	Listeria monocytogenes
GCF_001760205.1	Listeria	Listeria monocytogenes
GCF_001760175.1	Listeria	Listeria monocytogenes
GCF_001760155.1	Listeria	Listeria monocytogenes
GCF_001760145.1	Listeria	Listeria monocytogenes
GCF_001760125.1	Listeria	Listeria monocytogenes
GCF_001760105.1	Listeria	Listeria monocytogenes
GCF_001760075.1	Listeria	Listeria monocytogenes
GCF_001760065.1	Listeria	Listeria monocytogenes
GCF_001760045.1	Listeria	Listeria monocytogenes
GCF_001760025.1	Listeria	Listeria monocytogenes
GCF_001759995.1	Listeria	Listeria monocytogenes
GCF_001760235.1	Listeria	Listeria monocytogenes
GCF_001759985.1	Listeria	Listeria monocytogenes
GCF_001759945.1	Listeria	Listeria monocytogenes
GCF_001759915.1	Listeria	Listeria monocytogenes
GCF_001759905.1	Listeria	Listeria monocytogenes
GCF_001759885.1	Listeria	Listeria monocytogenes
GCF_001759865.1	Listeria	Listeria monocytogenes
GCF_001759835.1	Listeria	Listeria monocytogenes
GCF_001759825.1	Listeria	Listeria monocytogenes
GCF_001759805.1	Listeria	Listeria monocytogenes
GCF_001759785.1	Listeria	Listeria monocytogenes
GCF_001759755.1	Listeria	Listeria monocytogenes
GCF_001759745.1	Listeria	Listeria monocytogenes
GCF_001759725.1	Listeria	Listeria monocytogenes
GCF_001759965.1	Listeria	Listeria monocytogenes
GCF_001760265.1	Listeria	Listeria monocytogenes
GCF_001760285.1	Listeria	Listeria monocytogenes
GCF_001760305.1	Listeria	Listeria monocytogenes
GCF_001760845.1	Listeria	Listeria monocytogenes
GCF_001760815.1	Listeria	Listeria monocytogenes
GCF_001760805.1	Listeria	Listeria monocytogenes
GCF_001760775.1	Listeria	Listeria monocytogenes
GCF_001760765.1	Listeria	Listeria monocytogenes
GCF_001760735.1	Listeria	Listeria monocytogenes
GCF_001760725.1	Listeria	Listeria monocytogenes
GCF_001760695.1	Listeria	Listeria monocytogenes
GCF_001760685.1	Listeria	Listeria monocytogenes
GCF_001760655.1	Listeria	Listeria monocytogenes
GCF_001760645.1	Listeria	Listeria monocytogenes
GCF_001760615.1	Listeria	Listeria monocytogenes
GCF_001760605.1	Listeria	Listeria monocytogenes
GCF_001760575.1	Listeria	Listeria monocytogenes
GCF_001760565.1	Listeria	Listeria monocytogenes
GCF_001760545.1	Listeria	Listeria monocytogenes
GCF_001760525.1	Listeria	Listeria monocytogenes
GCF_001760495.1	Listeria	Listeria monocytogenes
GCF_001760475.1	Listeria	Listeria monocytogenes
GCF_001760465.1	Listeria	Listeria monocytogenes
GCF_001760445.1	Listeria	Listeria monocytogenes
GCF_001760415.1	Listeria	Listeria monocytogenes
GCF_001760395.1	Listeria	Listeria monocytogenes
GCF_001760385.1	Listeria	Listeria monocytogenes
GCF_001760365.1	Listeria	Listeria monocytogenes
GCF_001760345.1	Listeria	Listeria monocytogenes
GCF_001760315.1	Listeria	Listeria monocytogenes
GCF_001759705.1	Listeria	Listeria monocytogenes
GCF_001759685.1	Listeria	Listeria monocytogenes
GCF_001759665.1	Listeria	Listeria monocytogenes
GCF_001759645.1	Listeria	Listeria monocytogenes
GCF_001758995.1	Listeria	Listeria monocytogenes
GCF_001758985.1	Listeria	Listeria monocytogenes
GCF_001758945.1	Listeria	Listeria monocytogenes
GCF_001758935.1	Listeria	Listeria monocytogenes
GCF_001758915.1	Listeria	Listeria monocytogenes
GCF_001758905.1	Listeria	Listeria monocytogenes
GCF_001758855.1	Listeria	Listeria monocytogenes
GCF_001758845.1	Listeria	Listeria monocytogenes
GCF_001758835.1	Listeria	Listeria monocytogenes
GCF_001758825.1	Listeria	Listeria monocytogenes
GCF_001752325.1	Listeria	Listeria monocytogenes
GCF_001752305.1	Listeria	Listeria monocytogenes
GCF_001752285.1	Listeria	Listeria monocytogenes
GCF_001752255.1	Listeria	Listeria monocytogenes
GCF_001752245.1	Listeria	Listeria monocytogenes
GCF_001752225.1	Listeria	Listeria monocytogenes
GCF_001752205.1	Listeria	Listeria monocytogenes
GCF_001752175.1	Listeria	Listeria monocytogenes
GCF_001752155.1	Listeria	Listeria monocytogenes
GCF_001752145.1	Listeria	Listeria monocytogenes
GCF_001752125.1	Listeria	Listeria monocytogenes
GCF_001752105.1	Listeria	Listeria monocytogenes
GCF_001752075.1	Listeria	Listeria monocytogenes
GCF_001752055.1	Listeria	Listeria monocytogenes
GCF_001752045.1	Listeria	Listeria monocytogenes
GCF_001752025.1	Listeria	Listeria monocytogenes
GCF_001752005.1	Listeria	Listeria monocytogenes
GCF_001759025.1	Listeria	Listeria monocytogenes
GCF_001760855.1	Listeria	Listeria monocytogenes
GCF_001759035.1	Listeria	Listeria monocytogenes
GCF_001759075.1	Listeria	Listeria monocytogenes
GCF_001759625.1	Listeria	Listeria monocytogenes
GCF_001759605.1	Listeria	Listeria monocytogenes
GCF_001759585.1	Listeria	Listeria monocytogenes
GCF_001759555.1	Listeria	Listeria monocytogenes
GCF_001759545.1	Listeria	Listeria monocytogenes
GCF_001759515.1	Listeria	Listeria monocytogenes
GCF_001759505.1	Listeria	Listeria monocytogenes
GCF_001759485.1	Listeria	Listeria monocytogenes
GCF_001759465.1	Listeria	Listeria monocytogenes
GCF_001759435.1	Listeria	Listeria monocytogenes
GCF_001759415.1	Listeria	Listeria monocytogenes
GCF_001759395.1	Listeria	Listeria monocytogenes
GCF_001759385.1	Listeria	Listeria monocytogenes
GCF_001759355.1	Listeria	Listeria monocytogenes
GCF_001759345.1	Listeria	Listeria monocytogenes
GCF_001759315.1	Listeria	Listeria monocytogenes
GCF_001759305.1	Listeria	Listeria monocytogenes
GCF_001759275.1	Listeria	Listeria monocytogenes
GCF_001759265.1	Listeria	Listeria monocytogenes
GCF_001759235.1	Listeria	Listeria monocytogenes
GCF_001759225.1	Listeria	Listeria monocytogenes
GCF_001759195.1	Listeria	Listeria monocytogenes
GCF_001759185.1	Listeria	Listeria monocytogenes
GCF_001759155.1	Listeria	Listeria monocytogenes
GCF_001759145.1	Listeria	Listeria monocytogenes
GCF_001759115.1	Listeria	Listeria monocytogenes
GCF_001759095.1	Listeria	Listeria monocytogenes
GCF_001759065.1	Listeria	Listeria monocytogenes
GCF_001751975.1	Listeria	Listeria monocytogenes
GCF_001760885.1	Listeria	Listeria monocytogenes
GCF_001760925.1	Listeria	Listeria monocytogenes
GCF_001827095.1	Listeria	Listeria monocytogenes
GCF_001827065.1	Listeria	Listeria monocytogenes
GCF_001827055.1	Listeria	Listeria monocytogenes
GCF_001827025.1	Listeria	Listeria monocytogenes
GCF_001827015.1	Listeria	Listeria monocytogenes
GCF_001826985.1	Listeria	Listeria monocytogenes
GCF_001826975.1	Listeria	Listeria monocytogenes
GCF_001826955.1	Listeria	Listeria monocytogenes
GCF_001826925.1	Listeria	Listeria monocytogenes
GCF_001826915.1	Listeria	Listeria monocytogenes
GCF_001826895.1	Listeria	Listeria monocytogenes
GCF_001826875.1	Listeria	Listeria monocytogenes
GCF_001827115.1	Listeria	Listeria monocytogenes
GCF_001826855.1	Listeria	Listeria monocytogenes
GCF_001826815.1	Listeria	Listeria monocytogenes
GCF_001826795.1	Listeria	Listeria monocytogenes
GCF_001826765.1	Listeria	Listeria monocytogenes
GCF_001826755.1	Listeria	Listeria monocytogenes
GCF_001826735.1	Listeria	Listeria monocytogenes
GCF_001826715.1	Listeria	Listeria monocytogenes
GCF_001826685.1	Listeria	Listeria monocytogenes
GCF_001826675.1	Listeria	Listeria monocytogenes
GCF_001826655.1	Listeria	Listeria monocytogenes
GCF_001826635.1	Listeria	Listeria monocytogenes
GCF_001826615.1	Listeria	Listeria monocytogenes
GCF_001826595.1	Listeria	Listeria monocytogenes
GCF_001826825.1	Listeria	Listeria monocytogenes
GCF_001827135.1	Listeria	Listeria monocytogenes
GCF_001827145.1	Listeria	Listeria monocytogenes
GCF_001827175.1	Listeria	Listeria monocytogenes
GCF_001827715.1	Listeria	Listeria monocytogenes
GCF_001827695.1	Listeria	Listeria monocytogenes
GCF_001827665.1	Listeria	Listeria monocytogenes
GCF_001827645.1	Listeria	Listeria monocytogenes
GCF_001827625.1	Listeria	Listeria monocytogenes
GCF_001827615.1	Listeria	Listeria monocytogenes
GCF_001827585.1	Listeria	Listeria monocytogenes
GCF_001827575.1	Listeria	Listeria monocytogenes
GCF_001827545.1	Listeria	Listeria monocytogenes
GCF_001827535.1	Listeria	Listeria monocytogenes
GCF_001827505.1	Listeria	Listeria monocytogenes
GCF_001827495.1	Listeria	Listeria monocytogenes
GCF_001827465.1	Listeria	Listeria monocytogenes
GCF_001827455.1	Listeria	Listeria monocytogenes
GCF_001827435.1	Listeria	Listeria monocytogenes
GCF_001827415.1	Listeria	Listeria monocytogenes
GCF_001827385.1	Listeria	Listeria monocytogenes
GCF_001827375.1	Listeria	Listeria monocytogenes
GCF_001827345.1	Listeria	Listeria monocytogenes
GCF_001827335.1	Listeria	Listeria monocytogenes
GCF_001827305.1	Listeria	Listeria monocytogenes
GCF_001827295.1	Listeria	Listeria monocytogenes
GCF_001827275.1	Listeria	Listeria monocytogenes
GCF_001827255.1	Listeria	Listeria monocytogenes
GCF_001827225.1	Listeria	Listeria monocytogenes
GCF_001827215.1	Listeria	Listeria monocytogenes
GCF_001827195.1	Listeria	Listeria monocytogenes
GCF_001826565.1	Listeria	Listeria monocytogenes
GCF_001826555.1	Listeria	Listeria monocytogenes
GCF_001826535.1	Listeria	Listeria monocytogenes
GCF_001826505.1	Listeria	Listeria monocytogenes
GCF_001825865.1	Listeria	Listeria monocytogenes
GCF_001825855.1	Listeria	Listeria monocytogenes
GCF_001825825.1	Listeria	Listeria monocytogenes
GCF_001825815.1	Listeria	Listeria monocytogenes
GCF_001825795.1	Listeria	Listeria monocytogenes
GCF_001825765.1	Listeria	Listeria monocytogenes
GCF_001825745.1	Listeria	Listeria monocytogenes
GCF_001825735.1	Listeria	Listeria monocytogenes
GCF_001817895.1	Listeria	Listeria monocytogenes
GCF_001761285.1	Listeria	Listeria monocytogenes
GCF_001761255.1	Listeria	Listeria monocytogenes
GCF_001761245.1	Listeria	Listeria monocytogenes
GCF_001761225.1	Listeria	Listeria monocytogenes
GCF_001761205.1	Listeria	Listeria monocytogenes
GCF_001761175.1	Listeria	Listeria monocytogenes
GCF_001761165.1	Listeria	Listeria monocytogenes
GCF_001761135.1	Listeria	Listeria monocytogenes
GCF_001761125.1	Listeria	Listeria monocytogenes
GCF_001761095.1	Listeria	Listeria monocytogenes
GCF_001761085.1	Listeria	Listeria monocytogenes
GCF_001761065.1	Listeria	Listeria monocytogenes
GCF_001761045.1	Listeria	Listeria monocytogenes
GCF_001761015.1	Listeria	Listeria monocytogenes
GCF_001761005.1	Listeria	Listeria monocytogenes
GCF_001760975.1	Listeria	Listeria monocytogenes
GCF_001760965.1	Listeria	Listeria monocytogenes
GCF_001760935.1	Listeria	Listeria monocytogenes
GCF_001825895.1	Listeria	Listeria monocytogenes
GCF_001760895.1	Listeria	Listeria monocytogenes
GCF_001825905.1	Listeria	Listeria monocytogenes
GCF_001825945.1	Listeria	Listeria monocytogenes
GCF_001826495.1	Listeria	Listeria monocytogenes
GCF_001826475.1	Listeria	Listeria monocytogenes
GCF_001826455.1	Listeria	Listeria monocytogenes
GCF_001826425.1	Listeria	Listeria monocytogenes
GCF_001826415.1	Listeria	Listeria monocytogenes
GCF_001826395.1	Listeria	Listeria monocytogenes
GCF_001826375.1	Listeria	Listeria monocytogenes
GCF_001826345.1	Listeria	Listeria monocytogenes
GCF_001826335.1	Listeria	Listeria monocytogenes
GCF_001826315.1	Listeria	Listeria monocytogenes
GCF_001826295.1	Listeria	Listeria monocytogenes
GCF_001826265.1	Listeria	Listeria monocytogenes
GCF_001826245.1	Listeria	Listeria monocytogenes
GCF_001826235.1	Listeria	Listeria monocytogenes
GCF_001826215.1	Listeria	Listeria monocytogenes
GCF_001826185.1	Listeria	Listeria monocytogenes
GCF_001826165.1	Listeria	Listeria monocytogenes
GCF_001826155.1	Listeria	Listeria monocytogenes
GCF_001826135.1	Listeria	Listeria monocytogenes
GCF_001826105.1	Listeria	Listeria monocytogenes
GCF_001826095.1	Listeria	Listeria monocytogenes
GCF_001826075.1	Listeria	Listeria monocytogenes
GCF_001826055.1	Listeria	Listeria monocytogenes
GCF_001826025.1	Listeria	Listeria monocytogenes
GCF_001826015.1	Listeria	Listeria monocytogenes
GCF_001825985.1	Listeria	Listeria monocytogenes
GCF_001825975.1	Listeria	Listeria monocytogenes
GCF_001825935.1	Listeria	Listeria monocytogenes
GCF_001751965.1	Listeria	Listeria monocytogenes
GCF_001751945.1	Listeria	Listeria monocytogenes
GCF_001751925.1	Listeria	Listeria monocytogenes
GCF_001710025.1	Listeria	Listeria monocytogenes
GCF_001710015.1	Listeria	Listeria monocytogenes
GCF_001710005.1	Listeria	Listeria monocytogenes
GCF_001709965.1	Listeria	Listeria monocytogenes
GCF_001709955.1	Listeria	Listeria monocytogenes
GCF_001709945.1	Listeria	Listeria monocytogenes
GCF_001709905.1	Listeria	Listeria monocytogenes
GCF_001709895.1	Listeria	Listeria monocytogenes
GCF_001709885.1	Listeria	Listeria monocytogenes
GCF_001709845.1	Listeria	Listeria monocytogenes
GCF_001709835.1	Listeria	Listeria monocytogenes
GCF_001709825.1	Listeria	Listeria monocytogenes
GCF_001710065.1	Listeria	Listeria monocytogenes
GCF_001709805.1	Listeria	Listeria monocytogenes
GCF_001709765.1	Listeria	Listeria monocytogenes
GCF_001709725.1	Listeria	Listeria monocytogenes
GCF_001709715.1	Listeria	Listeria monocytogenes
GCF_001709705.1	Listeria	Listeria monocytogenes
GCF_001709685.1	Listeria	Listeria monocytogenes
GCF_001709645.1	Listeria	Listeria monocytogenes
GCF_001709635.1	Listeria	Listeria monocytogenes
GCF_001709625.1	Listeria	Listeria monocytogenes
GCF_001709605.1	Listeria	Listeria monocytogenes
GCF_001709565.1	Listeria	Listeria monocytogenes
GCF_001709555.1	Listeria	Listeria monocytogenes
GCF_001709545.1	Listeria	Listeria monocytogenes
GCF_001709785.1	Listeria	Listeria monocytogenes
GCF_001710085.1	Listeria	Listeria monocytogenes
GCF_001710095.1	Listeria	Listeria monocytogenes
GCF_001710115.1	Listeria	Listeria monocytogenes
GCF_001710655.1	Listeria	Listeria monocytogenes
GCF_001710635.1	Listeria	Listeria monocytogenes
GCF_001710615.1	Listeria	Listeria monocytogenes
GCF_001710605.1	Listeria	Listeria monocytogenes
GCF_001710575.1	Listeria	Listeria monocytogenes
GCF_001710555.1	Listeria	Listeria monocytogenes
GCF_001710535.1	Listeria	Listeria monocytogenes
GCF_001710525.1	Listeria	Listeria monocytogenes
GCF_001710485.1	Listeria	Listeria monocytogenes
GCF_001710465.1	Listeria	Listeria monocytogenes
GCF_001710455.1	Listeria	Listeria monocytogenes
GCF_001710445.1	Listeria	Listeria monocytogenes
GCF_001710425.1	Listeria	Listeria monocytogenes
GCF_001710385.1	Listeria	Listeria monocytogenes
GCF_001710375.1	Listeria	Listeria monocytogenes
GCF_001710365.1	Listeria	Listeria monocytogenes
GCF_001710325.1	Listeria	Listeria monocytogenes
GCF_001710305.1	Listeria	Listeria monocytogenes
GCF_001710295.1	Listeria	Listeria monocytogenes
GCF_001710285.1	Listeria	Listeria monocytogenes
GCF_001710255.1	Listeria	Listeria monocytogenes
GCF_001710245.1	Listeria	Listeria monocytogenes
GCF_001710215.1	Listeria	Listeria monocytogenes
GCF_001710205.1	Listeria	Listeria monocytogenes
GCF_001710185.1	Listeria	Listeria monocytogenes
GCF_001710165.1	Listeria	Listeria monocytogenes
GCF_001710135.1	Listeria	Listeria monocytogenes
GCF_001709525.1	Listeria	Listeria monocytogenes
GCF_001709485.1	Listeria	Listeria monocytogenes
GCF_001709465.1	Listeria	Listeria monocytogenes
GCF_001709455.1	Listeria	Listeria monocytogenes
GCF_001658155.1	Listeria	Listeria monocytogenes
GCF_001658145.1	Listeria	Listeria monocytogenes
GCF_001652935.1	Listeria	Listeria monocytogenes
GCF_001644625.1	Listeria	Listeria monocytogenes
GCF_001596775.2	Listeria	Listeria monocytogenes
GCF_001594305.1	Listeria	Listeria monocytogenes
GCF_001586375.1	Listeria	Listeria monocytogenes
GCF_001586325.1	Listeria	Listeria monocytogenes
GCF_001586315.1	Listeria	Listeria monocytogenes
GCF_001586305.1	Listeria	Listeria monocytogenes
GCF_001586295.1	Listeria	Listeria monocytogenes
GCF_001583395.1	Listeria	Listeria monocytogenes
GCF_001583365.1	Listeria	Listeria monocytogenes
GCF_001583355.1	Listeria	Listeria monocytogenes
GCF_001583335.1	Listeria	Listeria monocytogenes
GCF_001583315.1	Listeria	Listeria monocytogenes
GCF_001583285.1	Listeria	Listeria monocytogenes
GCF_001583275.1	Listeria	Listeria monocytogenes
GCF_001583255.1	Listeria	Listeria monocytogenes
GCF_001583235.1	Listeria	Listeria monocytogenes
GCF_001583205.1	Listeria	Listeria monocytogenes
GCF_001583185.1	Listeria	Listeria monocytogenes
GCF_001583175.1	Listeria	Listeria monocytogenes
GCF_001583155.1	Listeria	Listeria monocytogenes
GCF_001583125.1	Listeria	Listeria monocytogenes
GCF_001583105.1	Listeria	Listeria monocytogenes
GCF_001583095.1	Listeria	Listeria monocytogenes
GCF_001658165.1	Listeria	Listeria monocytogenes
GCF_001710685.1	Listeria	Listeria monocytogenes
GCF_001658175.1	Listeria	Listeria monocytogenes
GCF_001658235.1	Listeria	Listeria monocytogenes
GCF_001709445.1	Listeria	Listeria monocytogenes
GCF_001709395.1	Listeria	Listeria monocytogenes
GCF_001709385.1	Listeria	Listeria monocytogenes
GCF_001709375.1	Listeria	Listeria monocytogenes
GCF_001709365.1	Listeria	Listeria monocytogenes
GCF_001708915.1	Listeria	Listeria monocytogenes
GCF_001708875.1	Listeria	Listeria monocytogenes
GCF_001708865.1	Listeria	Listeria monocytogenes
GCF_001708845.1	Listeria	Listeria monocytogenes
GCF_001708835.1	Listeria	Listeria monocytogenes
GCF_001708795.1	Listeria	Listeria monocytogenes
GCF_001708775.1	Listeria	Listeria monocytogenes
GCF_001708765.1	Listeria	Listeria monocytogenes
GCF_001708755.1	Listeria	Listeria monocytogenes
GCF_001708705.1	Listeria	Listeria monocytogenes
GCF_001708685.1	Listeria	Listeria monocytogenes
GCF_001708675.1	Listeria	Listeria monocytogenes
GCF_001685215.1	Listeria	Listeria monocytogenes
GCF_001658415.1	Listeria	Listeria monocytogenes
GCF_001658405.1	Listeria	Listeria monocytogenes
GCF_001658385.1	Listeria	Listeria monocytogenes
GCF_001658345.1	Listeria	Listeria monocytogenes
GCF_001658335.1	Listeria	Listeria monocytogenes
GCF_001658325.1	Listeria	Listeria monocytogenes
GCF_001658305.1	Listeria	Listeria monocytogenes
GCF_001658265.1	Listeria	Listeria monocytogenes
GCF_001658255.1	Listeria	Listeria monocytogenes
GCF_001658225.1	Listeria	Listeria monocytogenes
GCF_001710705.1	Listeria	Listeria monocytogenes
GCF_001710715.1	Listeria	Listeria monocytogenes
GCF_001710725.1	Listeria	Listeria monocytogenes
GCF_001749885.1	Listeria	Listeria monocytogenes
GCF_001749855.1	Listeria	Listeria monocytogenes
GCF_001749845.1	Listeria	Listeria monocytogenes
GCF_001746885.1	Listeria	Listeria monocytogenes
GCF_001746875.1	Listeria	Listeria monocytogenes
GCF_001720925.1	Listeria	Listeria monocytogenes
GCF_001712415.1	Listeria	Listeria monocytogenes
GCF_001712405.1	Listeria	Listeria monocytogenes
GCF_001712375.1	Listeria	Listeria monocytogenes
GCF_001712365.1	Listeria	Listeria monocytogenes
GCF_001712345.1	Listeria	Listeria monocytogenes
GCF_001712305.1	Listeria	Listeria monocytogenes
GCF_001712295.1	Listeria	Listeria monocytogenes
GCF_001712275.1	Listeria	Listeria monocytogenes
GCF_001712265.1	Listeria	Listeria monocytogenes
GCF_001712215.1	Listeria	Listeria monocytogenes
GCF_001712205.1	Listeria	Listeria monocytogenes
GCF_001712195.1	Listeria	Listeria monocytogenes
GCF_001712185.1	Listeria	Listeria monocytogenes
GCF_001712155.1	Listeria	Listeria monocytogenes
GCF_001712135.1	Listeria	Listeria monocytogenes
GCF_001712115.1	Listeria	Listeria monocytogenes
GCF_001712105.1	Listeria	Listeria monocytogenes
GCF_001712045.1	Listeria	Listeria monocytogenes
GCF_001712035.1	Listeria	Listeria monocytogenes
GCF_001712025.1	Listeria	Listeria monocytogenes
GCF_001711995.1	Listeria	Listeria monocytogenes
GCF_001749905.1	Listeria	Listeria monocytogenes
GCF_001711985.1	Listeria	Listeria monocytogenes
GCF_001749925.1	Listeria	Listeria monocytogenes
GCF_001749965.1	Listeria	Listeria monocytogenes
GCF_001751885.1	Listeria	Listeria monocytogenes
GCF_001751865.1	Listeria	Listeria monocytogenes
GCF_001751855.1	Listeria	Listeria monocytogenes
GCF_001751845.1	Listeria	Listeria monocytogenes
GCF_001751825.1	Listeria	Listeria monocytogenes
GCF_001751785.1	Listeria	Listeria monocytogenes
GCF_001751775.1	Listeria	Listeria monocytogenes
GCF_001751765.1	Listeria	Listeria monocytogenes
GCF_001751745.1	Listeria	Listeria monocytogenes
GCF_001751705.1	Listeria	Listeria monocytogenes
GCF_001751695.1	Listeria	Listeria monocytogenes
GCF_001751685.1	Listeria	Listeria monocytogenes
GCF_001751665.1	Listeria	Listeria monocytogenes
GCF_001751635.1	Listeria	Listeria monocytogenes
GCF_001751615.1	Listeria	Listeria monocytogenes
GCF_001751605.1	Listeria	Listeria monocytogenes
GCF_001751585.1	Listeria	Listeria monocytogenes
GCF_001751545.1	Listeria	Listeria monocytogenes
GCF_001751535.1	Listeria	Listeria monocytogenes
GCF_001751525.1	Listeria	Listeria monocytogenes
GCF_001751505.1	Listeria	Listeria monocytogenes
GCF_001751455.1	Listeria	Listeria monocytogenes
GCF_001751445.1	Listeria	Listeria monocytogenes
GCF_001751435.1	Listeria	Listeria monocytogenes
GCF_001751425.1	Listeria	Listeria monocytogenes
GCF_001751405.1	Listeria	Listeria monocytogenes
GCF_001749985.1	Listeria	Listeria monocytogenes
GCF_001749945.1	Listeria	Listeria monocytogenes
GCF_001827745.1	Listeria	Listeria monocytogenes
GCF_001711945.1	Listeria	Listeria monocytogenes
GCF_001711915.1	Listeria	Listeria monocytogenes
GCF_001711285.1	Listeria	Listeria monocytogenes
GCF_001711255.1	Listeria	Listeria monocytogenes
GCF_001711245.1	Listeria	Listeria monocytogenes
GCF_001711215.1	Listeria	Listeria monocytogenes
GCF_001711195.1	Listeria	Listeria monocytogenes
GCF_001711185.1	Listeria	Listeria monocytogenes
GCF_001711165.1	Listeria	Listeria monocytogenes
GCF_001711145.1	Listeria	Listeria monocytogenes
GCF_001711125.1	Listeria	Listeria monocytogenes
GCF_001711105.1	Listeria	Listeria monocytogenes
GCF_001711085.1	Listeria	Listeria monocytogenes
GCF_001711055.1	Listeria	Listeria monocytogenes
GCF_001711035.1	Listeria	Listeria monocytogenes
GCF_001711015.1	Listeria	Listeria monocytogenes
GCF_001710995.1	Listeria	Listeria monocytogenes
GCF_001710985.1	Listeria	Listeria monocytogenes
GCF_001710965.1	Listeria	Listeria monocytogenes
GCF_001710935.1	Listeria	Listeria monocytogenes
GCF_001710925.1	Listeria	Listeria monocytogenes
GCF_001710905.1	Listeria	Listeria monocytogenes
GCF_001710885.1	Listeria	Listeria monocytogenes
GCF_001710855.1	Listeria	Listeria monocytogenes
GCF_001710845.1	Listeria	Listeria monocytogenes
GCF_001710815.1	Listeria	Listeria monocytogenes
GCF_001710805.1	Listeria	Listeria monocytogenes
GCF_001710785.1	Listeria	Listeria monocytogenes
GCF_001710755.1	Listeria	Listeria monocytogenes
GCF_001711295.1	Listeria	Listeria monocytogenes
GCF_001711935.1	Listeria	Listeria monocytogenes
GCF_001711325.1	Listeria	Listeria monocytogenes
GCF_001711355.1	Listeria	Listeria monocytogenes
GCF_001711905.1	Listeria	Listeria monocytogenes
GCF_001711885.1	Listeria	Listeria monocytogenes
GCF_001711865.1	Listeria	Listeria monocytogenes
GCF_001711835.1	Listeria	Listeria monocytogenes
GCF_001711815.1	Listeria	Listeria monocytogenes
GCF_001711805.1	Listeria	Listeria monocytogenes
GCF_001711785.1	Listeria	Listeria monocytogenes
GCF_001711745.1	Listeria	Listeria monocytogenes
GCF_001711735.1	Listeria	Listeria monocytogenes
GCF_001711725.1	Listeria	Listeria monocytogenes
GCF_001711695.1	Listeria	Listeria monocytogenes
GCF_001711685.1	Listeria	Listeria monocytogenes
GCF_001711645.1	Listeria	Listeria monocytogenes
GCF_001711635.1	Listeria	Listeria monocytogenes
GCF_001711625.1	Listeria	Listeria monocytogenes
GCF_001711605.1	Listeria	Listeria monocytogenes
GCF_001711575.1	Listeria	Listeria monocytogenes
GCF_001711565.1	Listeria	Listeria monocytogenes
GCF_001711535.1	Listeria	Listeria monocytogenes
GCF_001711525.1	Listeria	Listeria monocytogenes
GCF_001711505.1	Listeria	Listeria monocytogenes
GCF_001711475.1	Listeria	Listeria monocytogenes
GCF_001711465.1	Listeria	Listeria monocytogenes
GCF_001711435.1	Listeria	Listeria monocytogenes
GCF_001711425.1	Listeria	Listeria monocytogenes
GCF_001711395.1	Listeria	Listeria monocytogenes
GCF_001711385.1	Listeria	Listeria monocytogenes
GCF_001711345.1	Listeria	Listeria monocytogenes
GCF_002915755.1	Listeria	Listeria monocytogenes
GCF_002524325.1	Listeria	Listeria monocytogenes
GCF_002915795.1	Listeria	Listeria monocytogenes
GCF_021198445.1	Listeria	Listeria monocytogenes
GCF_021198495.1	Listeria	Listeria monocytogenes
GCF_021198515.1	Listeria	Listeria monocytogenes
GCF_021198535.1	Listeria	Listeria monocytogenes
GCF_021198555.1	Listeria	Listeria monocytogenes
GCF_021198575.1	Listeria	Listeria monocytogenes
GCF_021198585.1	Listeria	Listeria monocytogenes
GCF_021198595.1	Listeria	Listeria monocytogenes
GCF_021198635.1	Listeria	Listeria monocytogenes
GCF_021198655.1	Listeria	Listeria monocytogenes
GCF_021198665.1	Listeria	Listeria monocytogenes
GCF_021198685.1	Listeria	Listeria monocytogenes
GCF_021198715.1	Listeria	Listeria monocytogenes
GCF_021198735.1	Listeria	Listeria monocytogenes
GCF_021198755.1	Listeria	Listeria monocytogenes
GCF_021198435.1	Listeria	Listeria monocytogenes
GCF_021198775.1	Listeria	Listeria monocytogenes
GCF_021198425.1	Listeria	Listeria monocytogenes
GCF_021198395.1	Listeria	Listeria monocytogenes
GCF_021198015.1	Listeria	Listeria monocytogenes
GCF_021198035.1	Listeria	Listeria monocytogenes
GCF_021198065.1	Listeria	Listeria monocytogenes
GCF_021198115.1	Listeria	Listeria monocytogenes
GCF_021198155.1	Listeria	Listeria monocytogenes
GCF_021198175.1	Listeria	Listeria monocytogenes
GCF_021198195.1	Listeria	Listeria monocytogenes
GCF_021198215.1	Listeria	Listeria monocytogenes
GCF_021198225.1	Listeria	Listeria monocytogenes
GCF_021198265.1	Listeria	Listeria monocytogenes
GCF_021198295.1	Listeria	Listeria monocytogenes
GCF_021198315.1	Listeria	Listeria monocytogenes
GCF_021198335.1	Listeria	Listeria monocytogenes
GCF_021198345.1	Listeria	Listeria monocytogenes
GCF_021198375.1	Listeria	Listeria monocytogenes
GCF_021198405.1	Listeria	Listeria monocytogenes
GCF_021198785.1	Listeria	Listeria monocytogenes
GCF_021198795.1	Listeria	Listeria monocytogenes
GCF_021198805.1	Listeria	Listeria monocytogenes
GCF_021401505.1	Listeria	Listeria monocytogenes
GCF_021403065.1	Listeria	Listeria monocytogenes
GCF_021493905.1	Listeria	Listeria monocytogenes
GCF_021493945.1	Listeria	Listeria monocytogenes
GCF_021493955.1	Listeria	Listeria monocytogenes
GCF_021494585.1	Listeria	Listeria monocytogenes
GCF_021494605.1	Listeria	Listeria monocytogenes
GCF_021494615.1	Listeria	Listeria monocytogenes
GCF_021494645.1	Listeria	Listeria monocytogenes
GCF_021494665.1	Listeria	Listeria monocytogenes
GCF_021494685.1	Listeria	Listeria monocytogenes
GCF_021494705.1	Listeria	Listeria monocytogenes
GCF_021494715.1	Listeria	Listeria monocytogenes
GCF_021494745.1	Listeria	Listeria monocytogenes
GCF_021494755.1	Listeria	Listeria monocytogenes
GCF_021401485.1	Listeria	Listeria monocytogenes
GCF_021391475.1	Listeria	Listeria monocytogenes
GCF_021391455.1	Listeria	Listeria monocytogenes
GCF_021353315.1	Listeria	Listeria monocytogenes
GCF_021198855.1	Listeria	Listeria monocytogenes
GCF_021198875.1	Listeria	Listeria monocytogenes
GCF_021198895.1	Listeria	Listeria monocytogenes
GCF_021198915.1	Listeria	Listeria monocytogenes
GCF_021198935.1	Listeria	Listeria monocytogenes
GCF_021198955.1	Listeria	Listeria monocytogenes
GCF_021198975.1	Listeria	Listeria monocytogenes
GCF_021197995.1	Listeria	Listeria monocytogenes
GCF_021198995.1	Listeria	Listeria monocytogenes
GCF_021199035.1	Listeria	Listeria monocytogenes
GCF_021199055.1	Listeria	Listeria monocytogenes
GCF_021199075.1	Listeria	Listeria monocytogenes
GCF_021199115.1	Listeria	Listeria monocytogenes
GCF_021312555.1	Listeria	Listeria monocytogenes
GCF_021312575.1	Listeria	Listeria monocytogenes
GCF_021312595.1	Listeria	Listeria monocytogenes
GCF_021199015.1	Listeria	Listeria monocytogenes
GCF_021494785.1	Listeria	Listeria monocytogenes
GCF_021197925.1	Listeria	Listeria monocytogenes
GCF_021197895.1	Listeria	Listeria monocytogenes
GCF_019740915.1	Listeria	Listeria monocytogenes
GCF_019740975.1	Listeria	Listeria monocytogenes
GCF_019741015.1	Listeria	Listeria monocytogenes
GCF_020179155.1	Listeria	Listeria monocytogenes
GCF_020179175.1	Listeria	Listeria monocytogenes
GCF_020179185.1	Listeria	Listeria monocytogenes
GCF_020179195.1	Listeria	Listeria monocytogenes
GCF_020179225.1	Listeria	Listeria monocytogenes
GCF_020179255.1	Listeria	Listeria monocytogenes
GCF_020179275.1	Listeria	Listeria monocytogenes
GCF_020179285.1	Listeria	Listeria monocytogenes
GCF_020179315.1	Listeria	Listeria monocytogenes
GCF_020179335.1	Listeria	Listeria monocytogenes
GCF_020179355.1	Listeria	Listeria monocytogenes
GCF_020662325.1	Listeria	Listeria monocytogenes
GCF_019740895.1	Listeria	Listeria monocytogenes
GCF_020662365.1	Listeria	Listeria monocytogenes
GCF_019740875.1	Listeria	Listeria monocytogenes
GCF_019740755.1	Listeria	Listeria monocytogenes
GCF_019734585.1	Listeria	Listeria monocytogenes
GCF_019734955.1	Listeria	Listeria monocytogenes
GCF_019740455.1	Listeria	Listeria monocytogenes
GCF_019740465.1	Listeria	Listeria monocytogenes
GCF_019740515.1	Listeria	Listeria monocytogenes
GCF_019740525.1	Listeria	Listeria monocytogenes
GCF_019740555.1	Listeria	Listeria monocytogenes
GCF_019740565.1	Listeria	Listeria monocytogenes
GCF_019740575.1	Listeria	Listeria monocytogenes
GCF_019740615.1	Listeria	Listeria monocytogenes
GCF_019740635.1	Listeria	Listeria monocytogenes
GCF_019740655.1	Listeria	Listeria monocytogenes
GCF_019740675.1	Listeria	Listeria monocytogenes
GCF_019740695.1	Listeria	Listeria monocytogenes
GCF_019740715.1	Listeria	Listeria monocytogenes
GCF_019740765.1	Listeria	Listeria monocytogenes
GCF_020662385.1	Listeria	Listeria monocytogenes
GCF_021029725.1	Listeria	Listeria monocytogenes
GCF_021029735.1	Listeria	Listeria monocytogenes
GCF_021197445.1	Listeria	Listeria monocytogenes
GCF_021197515.1	Listeria	Listeria monocytogenes
GCF_021197555.1	Listeria	Listeria monocytogenes
GCF_021197565.1	Listeria	Listeria monocytogenes
GCF_021197595.1	Listeria	Listeria monocytogenes
GCF_021197605.1	Listeria	Listeria monocytogenes
GCF_021197655.1	Listeria	Listeria monocytogenes
GCF_021197675.1	Listeria	Listeria monocytogenes
GCF_021197695.1	Listeria	Listeria monocytogenes
GCF_021197715.1	Listeria	Listeria monocytogenes
GCF_021197735.1	Listeria	Listeria monocytogenes
GCF_021197775.1	Listeria	Listeria monocytogenes
GCF_021197795.1	Listeria	Listeria monocytogenes
GCF_021197815.1	Listeria	Listeria monocytogenes
GCF_021197865.1	Listeria	Listeria monocytogenes
GCF_021197435.1	Listeria	Listeria monocytogenes
GCF_021197405.1	Listeria	Listeria monocytogenes
GCF_021197395.1	Listeria	Listeria monocytogenes
GCF_021197355.1	Listeria	Listeria monocytogenes
GCF_021029765.1	Listeria	Listeria monocytogenes
GCF_021029785.1	Listeria	Listeria monocytogenes
GCF_021029805.1	Listeria	Listeria monocytogenes
GCF_021029845.1	Listeria	Listeria monocytogenes
GCF_021029905.1	Listeria	Listeria monocytogenes
GCF_021029925.1	Listeria	Listeria monocytogenes
GCF_021029945.1	Listeria	Listeria monocytogenes
GCF_021197915.1	Listeria	Listeria monocytogenes
GCF_021029965.1	Listeria	Listeria monocytogenes
GCF_021197145.1	Listeria	Listeria monocytogenes
GCF_021197155.1	Listeria	Listeria monocytogenes
GCF_021197165.1	Listeria	Listeria monocytogenes
GCF_021197275.1	Listeria	Listeria monocytogenes
GCF_021197295.1	Listeria	Listeria monocytogenes
GCF_021197335.1	Listeria	Listeria monocytogenes
GCF_021197345.1	Listeria	Listeria monocytogenes
GCF_021197135.1	Listeria	Listeria monocytogenes
GCF_021494805.1	Listeria	Listeria monocytogenes
GCF_021494825.1	Listeria	Listeria monocytogenes
GCF_021494835.1	Listeria	Listeria monocytogenes
GCF_022508065.1	Listeria	Listeria monocytogenes
GCF_022508085.1	Listeria	Listeria monocytogenes
GCF_022508105.1	Listeria	Listeria monocytogenes
GCF_022508125.1	Listeria	Listeria monocytogenes
GCF_022508145.1	Listeria	Listeria monocytogenes
GCF_022682045.1	Listeria	Listeria monocytogenes
GCF_022682415.1	Listeria	Listeria monocytogenes
GCF_022682435.1	Listeria	Listeria monocytogenes
GCF_022682455.1	Listeria	Listeria monocytogenes
GCF_022682475.1	Listeria	Listeria monocytogenes
GCF_022682505.1	Listeria	Listeria monocytogenes
GCF_022682525.1	Listeria	Listeria monocytogenes
GCF_022682535.1	Listeria	Listeria monocytogenes
GCF_022682565.1	Listeria	Listeria monocytogenes
GCF_022682585.1	Listeria	Listeria monocytogenes
GCF_022508035.1	Listeria	Listeria monocytogenes
GCF_022682605.1	Listeria	Listeria monocytogenes
GCF_022508025.1	Listeria	Listeria monocytogenes
GCF_022507985.1	Listeria	Listeria monocytogenes
GCF_022507685.1	Listeria	Listeria monocytogenes
GCF_022507705.1	Listeria	Listeria monocytogenes
GCF_022507725.1	Listeria	Listeria monocytogenes
GCF_022507735.1	Listeria	Listeria monocytogenes
GCF_022507745.1	Listeria	Listeria monocytogenes
GCF_022507785.1	Listeria	Listeria monocytogenes
GCF_022507805.1	Listeria	Listeria monocytogenes
GCF_022507815.1	Listeria	Listeria monocytogenes
GCF_022507845.1	Listeria	Listeria monocytogenes
GCF_022507865.1	Listeria	Listeria monocytogenes
GCF_022507885.1	Listeria	Listeria monocytogenes
GCF_022507905.1	Listeria	Listeria monocytogenes
GCF_022507925.1	Listeria	Listeria monocytogenes
GCF_022507945.1	Listeria	Listeria monocytogenes
GCF_022507965.1	Listeria	Listeria monocytogenes
GCF_022508005.1	Listeria	Listeria monocytogenes
GCF_022682625.1	Listeria	Listeria monocytogenes
GCF_022682635.1	Listeria	Listeria monocytogenes
GCF_022682665.1	Listeria	Listeria monocytogenes
GCF_022683085.1	Listeria	Listeria monocytogenes
GCF_022683095.1	Listeria	Listeria monocytogenes
GCF_022683105.1	Listeria	Listeria monocytogenes
GCF_022683145.1	Listeria	Listeria monocytogenes
GCF_022683165.1	Listeria	Listeria monocytogenes
GCF_022683185.1	Listeria	Listeria monocytogenes
GCF_022683205.1	Listeria	Listeria monocytogenes
GCF_022683225.1	Listeria	Listeria monocytogenes
GCF_022683245.1	Listeria	Listeria monocytogenes
GCF_022683255.1	Listeria	Listeria monocytogenes
GCF_022683285.1	Listeria	Listeria monocytogenes
GCF_022683305.1	Listeria	Listeria monocytogenes
GCF_022683325.1	Listeria	Listeria monocytogenes
GCF_022683345.1	Listeria	Listeria monocytogenes
GCF_022683365.1	Listeria	Listeria monocytogenes
GCF_022683035.1	Listeria	Listeria monocytogenes
GCF_022683025.1	Listeria	Listeria monocytogenes
GCF_022683015.1	Listeria	Listeria monocytogenes
GCF_022683005.1	Listeria	Listeria monocytogenes
GCF_022682685.1	Listeria	Listeria monocytogenes
GCF_022682695.1	Listeria	Listeria monocytogenes
GCF_022682725.1	Listeria	Listeria monocytogenes
GCF_022682745.1	Listeria	Listeria monocytogenes
GCF_022682765.1	Listeria	Listeria monocytogenes
GCF_022682775.1	Listeria	Listeria monocytogenes
GCF_022682805.1	Listeria	Listeria monocytogenes
GCF_022507655.1	Listeria	Listeria monocytogenes
GCF_022682825.1	Listeria	Listeria monocytogenes
GCF_022682865.1	Listeria	Listeria monocytogenes
GCF_022682885.1	Listeria	Listeria monocytogenes
GCF_022682905.1	Listeria	Listeria monocytogenes
GCF_022682925.1	Listeria	Listeria monocytogenes
GCF_022682945.1	Listeria	Listeria monocytogenes
GCF_022682955.1	Listeria	Listeria monocytogenes
GCF_022682985.1	Listeria	Listeria monocytogenes
GCF_022682845.1	Listeria	Listeria monocytogenes
GCF_022507645.1	Listeria	Listeria monocytogenes
GCF_022507625.1	Listeria	Listeria monocytogenes
GCF_022507605.1	Listeria	Listeria monocytogenes
GCF_022096335.1	Listeria	Listeria monocytogenes
GCF_022096355.1	Listeria	Listeria monocytogenes
GCF_022096375.1	Listeria	Listeria monocytogenes
GCF_022096395.1	Listeria	Listeria monocytogenes
GCF_022096405.1	Listeria	Listeria monocytogenes
GCF_022096435.1	Listeria	Listeria monocytogenes
GCF_022096445.1	Listeria	Listeria monocytogenes
GCF_022096475.1	Listeria	Listeria monocytogenes
GCF_022096525.1	Listeria	Listeria monocytogenes
GCF_022130885.1	Listeria	Listeria monocytogenes
GCF_022130895.1	Listeria	Listeria monocytogenes
GCF_022130925.1	Listeria	Listeria monocytogenes
GCF_022130955.1	Listeria	Listeria monocytogenes
GCF_022130995.1	Listeria	Listeria monocytogenes
GCF_022220725.1	Listeria	Listeria monocytogenes
GCF_022096315.1	Listeria	Listeria monocytogenes
GCF_022096295.1	Listeria	Listeria monocytogenes
GCF_022096275.1	Listeria	Listeria monocytogenes
GCF_022096255.1	Listeria	Listeria monocytogenes
GCF_022095855.1	Listeria	Listeria monocytogenes
GCF_022095935.1	Listeria	Listeria monocytogenes
GCF_022095955.1	Listeria	Listeria monocytogenes
GCF_022095975.1	Listeria	Listeria monocytogenes
GCF_022095985.1	Listeria	Listeria monocytogenes
GCF_022095995.1	Listeria	Listeria monocytogenes
GCF_022096035.1	Listeria	Listeria monocytogenes
GCF_022220745.1	Listeria	Listeria monocytogenes
GCF_022096055.1	Listeria	Listeria monocytogenes
GCF_022096095.1	Listeria	Listeria monocytogenes
GCF_022096115.1	Listeria	Listeria monocytogenes
GCF_022096135.1	Listeria	Listeria monocytogenes
GCF_022096145.1	Listeria	Listeria monocytogenes
GCF_022096195.1	Listeria	Listeria monocytogenes
GCF_022096215.1	Listeria	Listeria monocytogenes
GCF_022096235.1	Listeria	Listeria monocytogenes
GCF_022096075.1	Listeria	Listeria monocytogenes
GCF_019734555.1	Listeria	Listeria monocytogenes
GCF_022220765.1	Listeria	Listeria monocytogenes
GCF_022220805.1	Listeria	Listeria monocytogenes
GCF_022500075.1	Listeria	Listeria monocytogenes
GCF_022500095.1	Listeria	Listeria monocytogenes
GCF_022500225.1	Listeria	Listeria monocytogenes
GCF_022500245.1	Listeria	Listeria monocytogenes
GCF_022500265.1	Listeria	Listeria monocytogenes
GCF_022500385.1	Listeria	Listeria monocytogenes
GCF_022507425.1	Listeria	Listeria monocytogenes
GCF_022507445.1	Listeria	Listeria monocytogenes
GCF_022507455.1	Listeria	Listeria monocytogenes
GCF_022507485.1	Listeria	Listeria monocytogenes
GCF_022507495.1	Listeria	Listeria monocytogenes
GCF_022507525.1	Listeria	Listeria monocytogenes
GCF_022507535.1	Listeria	Listeria monocytogenes
GCF_022507565.1	Listeria	Listeria monocytogenes
GCF_022507575.1	Listeria	Listeria monocytogenes
GCF_022500065.1	Listeria	Listeria monocytogenes
GCF_022500055.1	Listeria	Listeria monocytogenes
GCF_022500045.1	Listeria	Listeria monocytogenes
GCF_022499985.1	Listeria	Listeria monocytogenes
GCF_022220825.1	Listeria	Listeria monocytogenes
GCF_022499365.1	Listeria	Listeria monocytogenes
GCF_022499375.1	Listeria	Listeria monocytogenes
GCF_022499385.1	Listeria	Listeria monocytogenes
GCF_022499395.1	Listeria	Listeria monocytogenes
GCF_022499525.1	Listeria	Listeria monocytogenes
GCF_022499545.1	Listeria	Listeria monocytogenes
GCF_022220785.1	Listeria	Listeria monocytogenes
GCF_022499555.1	Listeria	Listeria monocytogenes
GCF_022499725.1	Listeria	Listeria monocytogenes
GCF_022499735.1	Listeria	Listeria monocytogenes
GCF_022499785.1	Listeria	Listeria monocytogenes
GCF_022499795.1	Listeria	Listeria monocytogenes
GCF_022499825.1	Listeria	Listeria monocytogenes
GCF_022499925.1	Listeria	Listeria monocytogenes
GCF_022499935.1	Listeria	Listeria monocytogenes
GCF_022499645.1	Listeria	Listeria monocytogenes
GCF_019734515.1	Listeria	Listeria monocytogenes
GCF_019734505.1	Listeria	Listeria monocytogenes
GCF_019734495.1	Listeria	Listeria monocytogenes
GCF_017313815.1	Listeria	Listeria monocytogenes
GCF_017313865.1	Listeria	Listeria monocytogenes
GCF_017313885.1	Listeria	Listeria monocytogenes
GCF_017313895.1	Listeria	Listeria monocytogenes
GCF_017313905.1	Listeria	Listeria monocytogenes
GCF_017313915.1	Listeria	Listeria monocytogenes
GCF_017313945.1	Listeria	Listeria monocytogenes
GCF_017313985.1	Listeria	Listeria monocytogenes
GCF_017314005.1	Listeria	Listeria monocytogenes
GCF_017314015.1	Listeria	Listeria monocytogenes
GCF_017314045.1	Listeria	Listeria monocytogenes
GCF_017314065.1	Listeria	Listeria monocytogenes
GCF_017314085.1	Listeria	Listeria monocytogenes
GCF_017314105.1	Listeria	Listeria monocytogenes
GCF_017314125.1	Listeria	Listeria monocytogenes
GCF_017313795.1	Listeria	Listeria monocytogenes
GCF_017314145.1	Listeria	Listeria monocytogenes
GCF_017308915.1	Listeria	Listeria monocytogenes
GCF_017308895.1	Listeria	Listeria monocytogenes
GCF_017115685.1	Listeria	Listeria monocytogenes
GCF_017115705.1	Listeria	Listeria monocytogenes
GCF_017116765.1	Listeria	Listeria monocytogenes
GCF_017255455.1	Listeria	Listeria monocytogenes
GCF_017255515.1	Listeria	Listeria monocytogenes
GCF_017308695.1	Listeria	Listeria monocytogenes
GCF_017308725.1	Listeria	Listeria monocytogenes
GCF_017308755.1	Listeria	Listeria monocytogenes
GCF_017308775.1	Listeria	Listeria monocytogenes
GCF_017308795.1	Listeria	Listeria monocytogenes
GCF_017308805.1	Listeria	Listeria monocytogenes
GCF_017308815.1	Listeria	Listeria monocytogenes
GCF_017308855.1	Listeria	Listeria monocytogenes
GCF_017308875.1	Listeria	Listeria monocytogenes
GCF_017308885.1	Listeria	Listeria monocytogenes
GCF_017308905.1	Listeria	Listeria monocytogenes
GCF_017314155.1	Listeria	Listeria monocytogenes
GCF_017314165.1	Listeria	Listeria monocytogenes
GCF_017314205.1	Listeria	Listeria monocytogenes
GCF_017314625.1	Listeria	Listeria monocytogenes
GCF_017314635.1	Listeria	Listeria monocytogenes
GCF_017314665.1	Listeria	Listeria monocytogenes
GCF_017314685.1	Listeria	Listeria monocytogenes
GCF_017314705.1	Listeria	Listeria monocytogenes
GCF_017314725.1	Listeria	Listeria monocytogenes
GCF_017314735.1	Listeria	Listeria monocytogenes
GCF_017314765.1	Listeria	Listeria monocytogenes
GCF_017314775.1	Listeria	Listeria monocytogenes
GCF_017314805.1	Listeria	Listeria monocytogenes
GCF_017314825.1	Listeria	Listeria monocytogenes
GCF_017314835.1	Listeria	Listeria monocytogenes
GCF_017314865.1	Listeria	Listeria monocytogenes
GCF_017314885.1	Listeria	Listeria monocytogenes
GCF_017314895.1	Listeria	Listeria monocytogenes
GCF_017314605.1	Listeria	Listeria monocytogenes
GCF_017314565.1	Listeria	Listeria monocytogenes
GCF_017314545.1	Listeria	Listeria monocytogenes
GCF_017314535.1	Listeria	Listeria monocytogenes
GCF_017314225.1	Listeria	Listeria monocytogenes
GCF_017314245.1	Listeria	Listeria monocytogenes
GCF_017314265.1	Listeria	Listeria monocytogenes
GCF_017314285.1	Listeria	Listeria monocytogenes
GCF_017314295.1	Listeria	Listeria monocytogenes
GCF_017314325.1	Listeria	Listeria monocytogenes
GCF_017314345.1	Listeria	Listeria monocytogenes
GCF_017115615.1	Listeria	Listeria monocytogenes
GCF_017314355.1	Listeria	Listeria monocytogenes
GCF_017314405.1	Listeria	Listeria monocytogenes
GCF_017314425.1	Listeria	Listeria monocytogenes
GCF_017314445.1	Listeria	Listeria monocytogenes
GCF_017314465.1	Listeria	Listeria monocytogenes
GCF_017314485.1	Listeria	Listeria monocytogenes
GCF_017314505.1	Listeria	Listeria monocytogenes
GCF_017314525.1	Listeria	Listeria monocytogenes
GCF_017314365.1	Listeria	Listeria monocytogenes
GCF_017115605.1	Listeria	Listeria monocytogenes
GCF_017115585.1	Listeria	Listeria monocytogenes
GCF_017115545.1	Listeria	Listeria monocytogenes
GCF_016612185.1	Listeria	Listeria monocytogenes
GCF_016612205.1	Listeria	Listeria monocytogenes
GCF_016612215.1	Listeria	Listeria monocytogenes
GCF_016612245.1	Listeria	Listeria monocytogenes
GCF_016612265.1	Listeria	Listeria monocytogenes
GCF_016612285.1	Listeria	Listeria monocytogenes
GCF_016612305.1	Listeria	Listeria monocytogenes
GCF_016612315.1	Listeria	Listeria monocytogenes
GCF_016612325.1	Listeria	Listeria monocytogenes
GCF_016612355.1	Listeria	Listeria monocytogenes
GCF_016612385.1	Listeria	Listeria monocytogenes
GCF_016612395.1	Listeria	Listeria monocytogenes
GCF_016612405.1	Listeria	Listeria monocytogenes
GCF_016612415.1	Listeria	Listeria monocytogenes
GCF_016612425.1	Listeria	Listeria monocytogenes
GCF_016612165.1	Listeria	Listeria monocytogenes
GCF_016612145.1	Listeria	Listeria monocytogenes
GCF_016612085.1	Listeria	Listeria monocytogenes
GCF_016612075.1	Listeria	Listeria monocytogenes
GCF_016126415.1	Listeria	Listeria monocytogenes
GCF_016126435.1	Listeria	Listeria monocytogenes
GCF_016126445.1	Listeria	Listeria monocytogenes
GCF_016126465.1	Listeria	Listeria monocytogenes
GCF_016126495.1	Listeria	Listeria monocytogenes
GCF_016126515.1	Listeria	Listeria monocytogenes
GCF_016126525.1	Listeria	Listeria monocytogenes
GCF_016612485.1	Listeria	Listeria monocytogenes
GCF_016126555.1	Listeria	Listeria monocytogenes
GCF_016126585.1	Listeria	Listeria monocytogenes
GCF_016126615.1	Listeria	Listeria monocytogenes
GCF_016126635.1	Listeria	Listeria monocytogenes
GCF_016404955.1	Listeria	Listeria monocytogenes
GCF_016612045.1	Listeria	Listeria monocytogenes
GCF_016612055.1	Listeria	Listeria monocytogenes
GCF_016612065.1	Listeria	Listeria monocytogenes
GCF_016126575.1	Listeria	Listeria monocytogenes
GCF_017314925.1	Listeria	Listeria monocytogenes
GCF_016612525.1	Listeria	Listeria monocytogenes
GCF_016757715.1	Listeria	Listeria monocytogenes
GCF_016919225.1	Listeria	Listeria monocytogenes
GCF_017115185.1	Listeria	Listeria monocytogenes
GCF_017115205.1	Listeria	Listeria monocytogenes
GCF_017115215.1	Listeria	Listeria monocytogenes
GCF_017115235.1	Listeria	Listeria monocytogenes
GCF_017115255.1	Listeria	Listeria monocytogenes
GCF_017115285.1	Listeria	Listeria monocytogenes
GCF_017115305.1	Listeria	Listeria monocytogenes
GCF_017115325.1	Listeria	Listeria monocytogenes
GCF_017115335.1	Listeria	Listeria monocytogenes
GCF_017115365.1	Listeria	Listeria monocytogenes
GCF_017115385.1	Listeria	Listeria monocytogenes
GCF_017115395.1	Listeria	Listeria monocytogenes
GCF_017115425.1	Listeria	Listeria monocytogenes
GCF_017115445.1	Listeria	Listeria monocytogenes
GCF_016919145.1	Listeria	Listeria monocytogenes
GCF_016919125.1	Listeria	Listeria monocytogenes
GCF_016919095.1	Listeria	Listeria monocytogenes
GCF_016919085.1	Listeria	Listeria monocytogenes
GCF_016767835.1	Listeria	Listeria monocytogenes
GCF_016775725.1	Listeria	Listeria monocytogenes
GCF_016775745.1	Listeria	Listeria monocytogenes
GCF_016775765.1	Listeria	Listeria monocytogenes
GCF_016802645.1	Listeria	Listeria monocytogenes
GCF_016881705.1	Listeria	Listeria monocytogenes
GCF_016918585.1	Listeria	Listeria monocytogenes
GCF_016728025.1	Listeria	Listeria monocytogenes
GCF_016918605.1	Listeria	Listeria monocytogenes
GCF_016918645.1	Listeria	Listeria monocytogenes
GCF_016918665.1	Listeria	Listeria monocytogenes
GCF_016918675.1	Listeria	Listeria monocytogenes
GCF_016918705.1	Listeria	Listeria monocytogenes
GCF_016918725.1	Listeria	Listeria monocytogenes
GCF_016919025.1	Listeria	Listeria monocytogenes
GCF_016919035.1	Listeria	Listeria monocytogenes
GCF_016918625.1	Listeria	Listeria monocytogenes
GCF_022683385.1	Listeria	Listeria monocytogenes
GCF_017314945.1	Listeria	Listeria monocytogenes
GCF_017314985.1	Listeria	Listeria monocytogenes
GCF_018440845.1	Listeria	Listeria monocytogenes
GCF_018440905.1	Listeria	Listeria monocytogenes
GCF_018440945.1	Listeria	Listeria monocytogenes
GCF_018446355.1	Listeria	Listeria monocytogenes
GCF_018604185.1	Listeria	Listeria monocytogenes
GCF_018604205.1	Listeria	Listeria monocytogenes
GCF_018604225.1	Listeria	Listeria monocytogenes
GCF_018604245.1	Listeria	Listeria monocytogenes
GCF_018604265.1	Listeria	Listeria monocytogenes
GCF_018604285.1	Listeria	Listeria monocytogenes
GCF_018604305.1	Listeria	Listeria monocytogenes
GCF_018604325.1	Listeria	Listeria monocytogenes
GCF_018672415.1	Listeria	Listeria monocytogenes
GCF_018735785.1	Listeria	Listeria monocytogenes
GCF_018735945.1	Listeria	Listeria monocytogenes
GCF_018440805.1	Listeria	Listeria monocytogenes
GCF_018736025.1	Listeria	Listeria monocytogenes
GCF_018440775.1	Listeria	Listeria monocytogenes
GCF_018380625.1	Listeria	Listeria monocytogenes
GCF_018035065.1	Listeria	Listeria monocytogenes
GCF_018035085.1	Listeria	Listeria monocytogenes
GCF_018035105.1	Listeria	Listeria monocytogenes
GCF_018035215.1	Listeria	Listeria monocytogenes
GCF_018106265.1	Listeria	Listeria monocytogenes
GCF_018310555.1	Listeria	Listeria monocytogenes
GCF_018336635.1	Listeria	Listeria monocytogenes
GCF_018336655.1	Listeria	Listeria monocytogenes
GCF_018336675.1	Listeria	Listeria monocytogenes
GCF_018336695.1	Listeria	Listeria monocytogenes
GCF_018336715.1	Listeria	Listeria monocytogenes
GCF_018336735.1	Listeria	Listeria monocytogenes
GCF_018336755.1	Listeria	Listeria monocytogenes
GCF_018336775.1	Listeria	Listeria monocytogenes
GCF_018336795.1	Listeria	Listeria monocytogenes
GCF_018440725.1	Listeria	Listeria monocytogenes
GCF_018799085.1	Listeria	Listeria monocytogenes
GCF_018804125.1	Listeria	Listeria monocytogenes
GCF_018966765.1	Listeria	Listeria monocytogenes
GCF_019400525.1	Listeria	Listeria monocytogenes
GCF_019400545.1	Listeria	Listeria monocytogenes
GCF_019400555.1	Listeria	Listeria monocytogenes
GCF_019400575.1	Listeria	Listeria monocytogenes
GCF_019400595.1	Listeria	Listeria monocytogenes
GCF_019400625.1	Listeria	Listeria monocytogenes
GCF_019400645.1	Listeria	Listeria monocytogenes
GCF_019400665.1	Listeria	Listeria monocytogenes
GCF_019400675.1	Listeria	Listeria monocytogenes
GCF_019400705.1	Listeria	Listeria monocytogenes
GCF_019400725.1	Listeria	Listeria monocytogenes
GCF_019662485.1	Listeria	Listeria monocytogenes
GCF_019734435.1	Listeria	Listeria monocytogenes
GCF_019734455.1	Listeria	Listeria monocytogenes
GCF_019734475.1	Listeria	Listeria monocytogenes
GCF_019400505.1	Listeria	Listeria monocytogenes
GCF_019400465.1	Listeria	Listeria monocytogenes
GCF_019400455.1	Listeria	Listeria monocytogenes
GCF_019400445.1	Listeria	Listeria monocytogenes
GCF_018966805.1	Listeria	Listeria monocytogenes
GCF_018968745.1	Listeria	Listeria monocytogenes
GCF_019192805.1	Listeria	Listeria monocytogenes
GCF_019192845.1	Listeria	Listeria monocytogenes
GCF_019192865.1	Listeria	Listeria monocytogenes
GCF_019192925.1	Listeria	Listeria monocytogenes
GCF_019200985.1	Listeria	Listeria monocytogenes
GCF_018035045.1	Listeria	Listeria monocytogenes
GCF_019201045.1	Listeria	Listeria monocytogenes
GCF_019219745.1	Listeria	Listeria monocytogenes
GCF_019265865.1	Listeria	Listeria monocytogenes
GCF_019265885.1	Listeria	Listeria monocytogenes
GCF_019265905.1	Listeria	Listeria monocytogenes
GCF_019265925.1	Listeria	Listeria monocytogenes
GCF_019265945.1	Listeria	Listeria monocytogenes
GCF_019332005.1	Listeria	Listeria monocytogenes
GCF_019219725.1	Listeria	Listeria monocytogenes
GCF_018035025.1	Listeria	Listeria monocytogenes
GCF_018035005.1	Listeria	Listeria monocytogenes
GCF_018034985.1	Listeria	Listeria monocytogenes
GCF_017653895.1	Listeria	Listeria monocytogenes
GCF_017696365.1	Listeria	Listeria monocytogenes
GCF_017696385.1	Listeria	Listeria monocytogenes
GCF_017696415.1	Listeria	Listeria monocytogenes
GCF_017696495.1	Listeria	Listeria monocytogenes
GCF_017696515.1	Listeria	Listeria monocytogenes
GCF_017696535.1	Listeria	Listeria monocytogenes
GCF_017696545.1	Listeria	Listeria monocytogenes
GCF_017696575.1	Listeria	Listeria monocytogenes
GCF_017696595.1	Listeria	Listeria monocytogenes
GCF_017696615.1	Listeria	Listeria monocytogenes
GCF_017696635.1	Listeria	Listeria monocytogenes
GCF_017696645.1	Listeria	Listeria monocytogenes
GCF_017696655.1	Listeria	Listeria monocytogenes
GCF_017696735.1	Listeria	Listeria monocytogenes
GCF_017653885.1	Listeria	Listeria monocytogenes
GCF_017589825.1	Listeria	Listeria monocytogenes
GCF_017589815.1	Listeria	Listeria monocytogenes
GCF_017589795.1	Listeria	Listeria monocytogenes
GCF_017314995.2	Listeria	Listeria monocytogenes
GCF_017315025.2	Listeria	Listeria monocytogenes
GCF_017315045.1	Listeria	Listeria monocytogenes
GCF_017315065.1	Listeria	Listeria monocytogenes
GCF_017315085.1	Listeria	Listeria monocytogenes
GCF_017315105.1	Listeria	Listeria monocytogenes
GCF_017315115.1	Listeria	Listeria monocytogenes
GCF_017696745.1	Listeria	Listeria monocytogenes
GCF_017571325.1	Listeria	Listeria monocytogenes
GCF_017571365.1	Listeria	Listeria monocytogenes
GCF_017571385.1	Listeria	Listeria monocytogenes
GCF_017571395.1	Listeria	Listeria monocytogenes
GCF_017571425.1	Listeria	Listeria monocytogenes
GCF_017571445.1	Listeria	Listeria monocytogenes
GCF_017589755.1	Listeria	Listeria monocytogenes
GCF_017589775.1	Listeria	Listeria monocytogenes
GCF_017571345.1	Listeria	Listeria monocytogenes
GCF_017314965.1	Listeria	Listeria monocytogenes
GCF_017696795.1	Listeria	Listeria monocytogenes
GCF_017696825.1	Listeria	Listeria monocytogenes
GCF_017700655.1	Listeria	Listeria monocytogenes
GCF_017700695.1	Listeria	Listeria monocytogenes
GCF_017700715.1	Listeria	Listeria monocytogenes
GCF_017862655.1	Listeria	Listeria monocytogenes
GCF_017862675.1	Listeria	Listeria monocytogenes
GCF_017862685.1	Listeria	Listeria monocytogenes
GCF_017862715.1	Listeria	Listeria monocytogenes
GCF_017862725.1	Listeria	Listeria monocytogenes
GCF_018034845.1	Listeria	Listeria monocytogenes
GCF_018034865.1	Listeria	Listeria monocytogenes
GCF_018034875.1	Listeria	Listeria monocytogenes
GCF_018034905.1	Listeria	Listeria monocytogenes
GCF_018034915.1	Listeria	Listeria monocytogenes
GCF_018034945.1	Listeria	Listeria monocytogenes
GCF_018034965.1	Listeria	Listeria monocytogenes
GCF_017700645.1	Listeria	Listeria monocytogenes
GCF_017700635.1	Listeria	Listeria monocytogenes
GCF_017700615.1	Listeria	Listeria monocytogenes
GCF_017700595.1	Listeria	Listeria monocytogenes
GCF_017696955.1	Listeria	Listeria monocytogenes
GCF_017700145.1	Listeria	Listeria monocytogenes
GCF_017700195.1	Listeria	Listeria monocytogenes
GCF_017700205.1	Listeria	Listeria monocytogenes
GCF_017700275.1	Listeria	Listeria monocytogenes
GCF_017700285.1	Listeria	Listeria monocytogenes
GCF_017700325.1	Listeria	Listeria monocytogenes
GCF_017696815.1	Listeria	Listeria monocytogenes
GCF_017700375.1	Listeria	Listeria monocytogenes
GCF_017700455.1	Listeria	Listeria monocytogenes
GCF_017700465.1	Listeria	Listeria monocytogenes
GCF_017700485.1	Listeria	Listeria monocytogenes
GCF_017700515.1	Listeria	Listeria monocytogenes
GCF_017700535.1	Listeria	Listeria monocytogenes
GCF_017700555.1	Listeria	Listeria monocytogenes
GCF_017700565.1	Listeria	Listeria monocytogenes
GCF_017700415.1	Listeria	Listeria monocytogenes
GCF_022683405.1	Listeria	Listeria monocytogenes
GCF_022683415.1	Listeria	Listeria monocytogenes
GCF_022683445.1	Listeria	Listeria monocytogenes
GCF_900162515.1	Listeria	Listeria monocytogenes
GCF_900162525.1	Listeria	Listeria monocytogenes
GCF_900162535.1	Listeria	Listeria monocytogenes
GCF_900162545.1	Listeria	Listeria monocytogenes
GCF_900162555.1	Listeria	Listeria monocytogenes
GCF_900162565.1	Listeria	Listeria monocytogenes
GCF_900162575.1	Listeria	Listeria monocytogenes
GCF_900162585.1	Listeria	Listeria monocytogenes
GCF_900162595.1	Listeria	Listeria monocytogenes
GCF_900162605.1	Listeria	Listeria monocytogenes
GCF_900169615.1	Listeria	Listeria monocytogenes
GCF_900169635.1	Listeria	Listeria monocytogenes
GCF_900169645.1	Listeria	Listeria monocytogenes
GCF_900169675.1	Listeria	Listeria monocytogenes
GCF_900169725.1	Listeria	Listeria monocytogenes
GCF_900162505.1	Listeria	Listeria monocytogenes
GCF_900169885.1	Listeria	Listeria monocytogenes
GCF_900162495.1	Listeria	Listeria monocytogenes
GCF_900162475.1	Listeria	Listeria monocytogenes
GCF_900162325.1	Listeria	Listeria monocytogenes
GCF_900162335.1	Listeria	Listeria monocytogenes
GCF_900162345.1	Listeria	Listeria monocytogenes
GCF_900162355.1	Listeria	Listeria monocytogenes
GCF_900162365.1	Listeria	Listeria monocytogenes
GCF_900162375.1	Listeria	Listeria monocytogenes
GCF_900162385.1	Listeria	Listeria monocytogenes
GCF_900162395.1	Listeria	Listeria monocytogenes
GCF_900162405.1	Listeria	Listeria monocytogenes
GCF_900162415.1	Listeria	Listeria monocytogenes
GCF_900162425.1	Listeria	Listeria monocytogenes
GCF_900162435.1	Listeria	Listeria monocytogenes
GCF_900162445.1	Listeria	Listeria monocytogenes
GCF_900162455.1	Listeria	Listeria monocytogenes
GCF_900162465.1	Listeria	Listeria monocytogenes
GCF_900162485.1	Listeria	Listeria monocytogenes
GCF_900169905.1	Listeria	Listeria monocytogenes
GCF_900169945.1	Listeria	Listeria monocytogenes
GCF_900174545.1	Listeria	Listeria monocytogenes
GCF_902506745.1	Listeria	Listeria monocytogenes
GCF_902652695.1	Listeria	Listeria monocytogenes
GCF_902652705.1	Listeria	Listeria monocytogenes
GCF_902652715.1	Listeria	Listeria monocytogenes
GCF_902652725.1	Listeria	Listeria monocytogenes
GCF_902652735.1	Listeria	Listeria monocytogenes
GCF_902652745.1	Listeria	Listeria monocytogenes
GCF_902652755.1	Listeria	Listeria monocytogenes
GCF_902652765.1	Listeria	Listeria monocytogenes
GCF_902652795.1	Listeria	Listeria monocytogenes
GCF_902652805.1	Listeria	Listeria monocytogenes
GCF_902827145.1	Listeria	Listeria monocytogenes
GCF_902833935.1	Listeria	Listeria monocytogenes
GCF_902837525.1	Listeria	Listeria monocytogenes
GCF_902837535.1	Listeria	Listeria monocytogenes
GCF_902386675.1	Listeria	Listeria monocytogenes
GCF_902385845.1	Listeria	Listeria monocytogenes
GCF_901284485.2	Listeria	Listeria monocytogenes
GCF_901284475.1	Listeria	Listeria monocytogenes
GCF_900174555.1	Listeria	Listeria monocytogenes
GCF_900174575.1	Listeria	Listeria monocytogenes
GCF_900187225.1	Listeria	Listeria monocytogenes
GCF_900231475.1	Listeria	Listeria monocytogenes
GCF_900231485.1	Listeria	Listeria monocytogenes
GCF_900275645.1	Listeria	Listeria monocytogenes
GCF_900452905.1	Listeria	Listeria monocytogenes
GCF_900162315.1	Listeria	Listeria monocytogenes
GCF_900452915.1	Listeria	Listeria monocytogenes
GCF_900637785.1	Listeria	Listeria monocytogenes
GCF_901284395.2	Listeria	Listeria monocytogenes
GCF_901284405.1	Listeria	Listeria monocytogenes
GCF_901284425.1	Listeria	Listeria monocytogenes
GCF_901284435.2	Listeria	Listeria monocytogenes
GCF_901284445.1	Listeria	Listeria monocytogenes
GCF_901284455.1	Listeria	Listeria monocytogenes
GCF_900637775.1	Listeria	Listeria monocytogenes
GCF_900162305.1	Listeria	Listeria monocytogenes
GCF_900162295.1	Listeria	Listeria monocytogenes
GCF_900162285.1	Listeria	Listeria monocytogenes
GCF_900034815.1	Listeria	Listeria monocytogenes
GCF_900034825.1	Listeria	Listeria monocytogenes
GCF_900034835.1	Listeria	Listeria monocytogenes
GCF_900034845.1	Listeria	Listeria monocytogenes
GCF_900034855.1	Listeria	Listeria monocytogenes
GCF_900034865.1	Listeria	Listeria monocytogenes
GCF_900034875.1	Listeria	Listeria monocytogenes
GCF_900034885.1	Listeria	Listeria monocytogenes
GCF_900034895.1	Listeria	Listeria monocytogenes
GCF_900035185.1	Listeria	Listeria monocytogenes
GCF_900035195.1	Listeria	Listeria monocytogenes
GCF_900035205.1	Listeria	Listeria monocytogenes
GCF_900035215.1	Listeria	Listeria monocytogenes
GCF_900035225.1	Listeria	Listeria monocytogenes
GCF_900035235.1	Listeria	Listeria monocytogenes
GCF_900034805.1	Listeria	Listeria monocytogenes
GCF_900034795.1	Listeria	Listeria monocytogenes
GCF_900034785.1	Listeria	Listeria monocytogenes
GCF_900034775.1	Listeria	Listeria monocytogenes
GCF_900033675.1	Listeria	Listeria monocytogenes
GCF_900033695.1	Listeria	Listeria monocytogenes
GCF_900034285.1	Listeria	Listeria monocytogenes
GCF_900034645.1	Listeria	Listeria monocytogenes
GCF_900034655.1	Listeria	Listeria monocytogenes
GCF_900034665.1	Listeria	Listeria monocytogenes
GCF_900034675.1	Listeria	Listeria monocytogenes
GCF_900035245.1	Listeria	Listeria monocytogenes
GCF_900034685.1	Listeria	Listeria monocytogenes
GCF_900034705.1	Listeria	Listeria monocytogenes
GCF_900034715.1	Listeria	Listeria monocytogenes
GCF_900034725.1	Listeria	Listeria monocytogenes
GCF_900034735.1	Listeria	Listeria monocytogenes
GCF_900034745.1	Listeria	Listeria monocytogenes
GCF_900034755.1	Listeria	Listeria monocytogenes
GCF_900034765.1	Listeria	Listeria monocytogenes
GCF_900034695.1	Listeria	Listeria monocytogenes
GCF_902837585.1	Listeria	Listeria monocytogenes
GCF_900035495.1	Listeria	Listeria monocytogenes
GCF_900035515.1	Listeria	Listeria monocytogenes
GCF_900162135.1	Listeria	Listeria monocytogenes
GCF_900162145.1	Listeria	Listeria monocytogenes
GCF_900162155.1	Listeria	Listeria monocytogenes
GCF_900162165.1	Listeria	Listeria monocytogenes
GCF_900162175.1	Listeria	Listeria monocytogenes
GCF_900162185.1	Listeria	Listeria monocytogenes
GCF_900162195.1	Listeria	Listeria monocytogenes
GCF_900162205.1	Listeria	Listeria monocytogenes
GCF_900162215.1	Listeria	Listeria monocytogenes
GCF_900162225.1	Listeria	Listeria monocytogenes
GCF_900162235.1	Listeria	Listeria monocytogenes
GCF_900162245.1	Listeria	Listeria monocytogenes
GCF_900162255.1	Listeria	Listeria monocytogenes
GCF_900162265.1	Listeria	Listeria monocytogenes
GCF_900162275.1	Listeria	Listeria monocytogenes
GCF_900162125.1	Listeria	Listeria monocytogenes
GCF_900162115.1	Listeria	Listeria monocytogenes
GCF_900074875.1	Listeria	Listeria monocytogenes
GCF_900064775.1	Listeria	Listeria monocytogenes
GCF_900036265.1	Listeria	Listeria monocytogenes
GCF_900036625.1	Listeria	Listeria monocytogenes
GCF_900036635.1	Listeria	Listeria monocytogenes
GCF_900036735.1	Listeria	Listeria monocytogenes
GCF_900037325.1	Listeria	Listeria monocytogenes
GCF_900037335.1	Listeria	Listeria monocytogenes
GCF_900037565.1	Listeria	Listeria monocytogenes
GCF_900035505.1	Listeria	Listeria monocytogenes
GCF_900039305.1	Listeria	Listeria monocytogenes
GCF_900041415.1	Listeria	Listeria monocytogenes
GCF_900043345.1	Listeria	Listeria monocytogenes
GCF_900043355.1	Listeria	Listeria monocytogenes
GCF_900045395.1	Listeria	Listeria monocytogenes
GCF_900064405.1	Listeria	Listeria monocytogenes
GCF_900064415.1	Listeria	Listeria monocytogenes
GCF_900064425.1	Listeria	Listeria monocytogenes
GCF_900041405.1	Listeria	Listeria monocytogenes
GCF_900033405.1	Listeria	Listeria monocytogenes
GCF_902838455.1	Listeria	Listeria monocytogenes
GCF_905219375.1	Listeria	Listeria monocytogenes
GCF_002213805.1	Listeria	Listeria monocytogenes
GCF_002214145.1	Listeria	Listeria monocytogenes
GCF_002214125.1	Listeria	Listeria monocytogenes
GCF_002214105.1	Listeria	Listeria monocytogenes
GCF_002214085.1	Listeria	Listeria monocytogenes
GCF_002214065.1	Listeria	Listeria monocytogenes
GCF_000513615.1	Listeria	Listeria monocytogenes
GCF_002214005.1	Listeria	Listeria monocytogenes
GCF_002213985.1	Listeria	Listeria monocytogenes
GCF_004763665.1	Listeria	Listeria monocytogenes
GCF_000258905.1	Listeria	Listeria monocytogenes
GCF_000218305.1	Listeria	Listeria monocytogenes
GCF_000212455.1	Listeria	Listeria monocytogenes
GCF_013432375.1	Listeria	Listeria monocytogenes
GCF_000210815.2	Listeria	Listeria monocytogenes
GCF_002213825.1	Listeria	Listeria monocytogenes
GCF_000197755.2	Listeria	Listeria monocytogenes
GCF_002213845.1	Listeria	Listeria monocytogenes
GCF_002213885.1	Listeria	Listeria monocytogenes
GCF_002213625.1	Listeria	Listeria monocytogenes
GCF_002213605.1	Listeria	Listeria monocytogenes
GCF_000513635.1	Listeria	Listeria monocytogenes
GCF_000513595.1	Listeria	Listeria monocytogenes
GCF_002213585.1	Listeria	Listeria monocytogenes
GCF_002213565.1	Listeria	Listeria monocytogenes
GCF_002213545.1	Listeria	Listeria monocytogenes
GCF_002213725.1	Listeria	Listeria monocytogenes
GCF_002213705.1	Listeria	Listeria monocytogenes
GCF_002213685.1	Listeria	Listeria monocytogenes
GCF_000513695.1	Listeria	Listeria monocytogenes
GCF_002213965.1	Listeria	Listeria monocytogenes
GCF_002213505.1	Listeria	Listeria monocytogenes
GCF_002213945.1	Listeria	Listeria monocytogenes
GCF_002213925.1	Listeria	Listeria monocytogenes
GCF_002213865.1	Listeria	Listeria monocytogenes
GCF_000195395.5	Listeria	Listeria monocytogenes
GCF_000195435.3	Listeria	Listeria monocytogenes
GCF_000307065.1	Listeria	Listeria monocytogenes
GCF_000168595.2	Listeria	Listeria monocytogenes
GCF_000168575.2	Listeria	Listeria monocytogenes
GCF_000168555.1	Listeria	Listeria monocytogenes
GCF_000168535.1	Listeria	Listeria monocytogenes
GCF_000168515.1	Listeria	Listeria monocytogenes
GCF_014843315.1	Listeria	Listeria monocytogenes
GCF_000250715.1	Listeria	Listeria monocytogenes
GCF_014843335.1	Listeria	Listeria monocytogenes
GCF_000168415.1	Listeria	Listeria monocytogenes
GCF_000168395.1	Listeria	Listeria monocytogenes
GCF_000167155.1	Listeria	Listeria monocytogenes
GCF_000167135.1	Listeria	Listeria monocytogenes
GCF_000008285.1	Listeria	Listeria monocytogenes
GCF_009866885.1	Listeria	Listeria monocytogenes
GCF_000196035.1	Listeria	Listeria monocytogenes
GCF_000168615.1	Listeria	Listeria monocytogenes
GCF_000168635.2	Listeria	Listeria monocytogenes
GCF_000168655.1	Listeria	Listeria monocytogenes
GCF_021378215.1	Listeria	Listeria monocytogenes
GCF_000307045.1	Listeria	Listeria monocytogenes
GCF_001454905.1	Listeria	Listeria monocytogenes
GCF_000307025.1	Listeria	Listeria monocytogenes
GCF_000307085.1	Listeria	Listeria monocytogenes
GCF_000307005.1	Listeria	Listeria monocytogenes
GCF_000306985.1	Listeria	Listeria monocytogenes
GCF_000306905.1	Listeria	Listeria monocytogenes
GCF_002214045.1	Listeria	Listeria monocytogenes
GCF_000307615.1	Listeria	Listeria monocytogenes
GCF_000093125.2	Listeria	Listeria monocytogenes
GCF_000022925.1	Listeria	Listeria monocytogenes
GCF_000026705.1	Listeria	Listeria monocytogenes
GCF_000209755.1	Listeria	Listeria monocytogenes
GCF_000021185.1	Listeria	Listeria monocytogenes
GCF_000168815.1	Listeria	Listeria monocytogenes
GCF_000168695.2	Listeria	Listeria monocytogenes
GCF_000210795.2	Listeria	Listeria monocytogenes
GCF_000513655.1	Listeria	Listeria monocytogenes
GCF_002213645.1	Listeria	Listeria monocytogenes
GCF_000513675.1	Listeria	Listeria monocytogenes
GCF_002760535.1	Listeria	Listeria monocytogenes
GCF_002760515.1	Listeria	Listeria monocytogenes
GCF_002760575.1	Listeria	Listeria monocytogenes
GCF_000465815.1	Listeria	Listeria monocytogenes
GCF_000465775.1	Listeria	Listeria monocytogenes
GCF_000465795.1	Listeria	Listeria monocytogenes
GCF_000465755.1	Listeria	Listeria monocytogenes
GCF_000465735.1	Listeria	Listeria monocytogenes
GCF_003433595.1	Listeria	Listeria monocytogenes
GCF_003433575.1	Listeria	Listeria monocytogenes
GCF_003433535.1	Listeria	Listeria monocytogenes
GCF_003433495.1	Listeria	Listeria monocytogenes
GCF_003433475.1	Listeria	Listeria monocytogenes
GCF_003433455.1	Listeria	Listeria monocytogenes
GCF_003433435.1	Listeria	Listeria monocytogenes
GCF_002760565.1	Listeria	Listeria monocytogenes
GCF_002760555.1	Listeria	Listeria monocytogenes
GCF_000619865.1	Listeria	Listeria monocytogenes
GCF_000619785.1	Listeria	Listeria monocytogenes
GCF_905219385.1	Listeria	Listeria monocytogenes
GCF_905309445.1	Listeria	Listeria monocytogenes
GCF_900199755.1	Listeria	Listeria monocytogenes
GCF_000568935.1	Listeria	Listeria monocytogenes
GCF_000568475.1	Listeria	Listeria monocytogenes
GCF_000613085.1	Listeria	Listeria monocytogenes
GCF_000585835.1	Listeria	Listeria monocytogenes
GCF_002953995.1	Listeria	Listeria monocytogenes
GCF_000585815.1	Listeria	Listeria monocytogenes
GCF_000585755.1	Listeria	Listeria monocytogenes
GCF_000585795.1	Listeria	Listeria monocytogenes
GCF_000585855.1	Listeria	Listeria monocytogenes
GCF_001632225.1	Listeria	Listeria monocytogenes
GCF_000804465.1	Listeria	Listeria monocytogenes
GCF_000620905.1	Listeria	Listeria monocytogenes
GCF_000620885.1	Listeria	Listeria monocytogenes
GCF_000585775.1	Listeria	Listeria monocytogenes
GCF_902838845.1	Listeria	Listeria monocytogenes
GCF_002240265.1	Listeria	Listeria monocytogenes
GCF_002213525.1	Listeria	Listeria monocytogenes
GCF_002915025.2	Listeria	Listeria monocytogenes
GCF_000397145.1	Listeria	Listeria monocytogenes
GCF_000689475.1	Listeria	Listeria monocytogenes
GCF_000577745.1	Listeria	Listeria monocytogenes
GCF_000613165.1	Listeria	Listeria monocytogenes
GCF_000689335.1	Listeria	Listeria monocytogenes
GCF_000743465.1	Listeria	Listeria monocytogenes
GCF_000626575.1	Listeria	Listeria monocytogenes
GCF_000318055.1	Listeria	Listeria monocytogenes
GCF_002915765.1	Listeria	Listeria monocytogenes
GCF_002213785.1	Listeria	Listeria monocytogenes
GCF_002213765.1	Listeria	Listeria monocytogenes
GCF_002213745.1	Listeria	Listeria monocytogenes
GCF_002213905.1	Listeria	Listeria monocytogenes
GCF_002213665.1	Listeria	Listeria monocytogenes
GCF_001257675.2	Listeria	Listeria monocytogenes
GCF_002131925.1	Listeria	Listeria monocytogenes
GCF_009648655.1	Listeria	Listeria monocytogenes
GCF_002915005.2	Listeria	Listeria monocytogenes
GCF_002214025.1	Listeria	Listeria monocytogenes
GCF_000567965.1	Listeria	Listeria monocytogenes
GCF_002156185.1	Listeria	Listeria monocytogenes
GCF_000582845.1	Listeria	Listeria monocytogenes
GCF_000801595.1	Listeria	Listeria monocytogenes
GCF_000801575.1	Listeria	Listeria monocytogenes
GCF_000801555.1	Listeria	Listeria monocytogenes
GCF_002240245.1	Listeria	Listeria monocytogenes
GCF_000801515.1	Listeria	Listeria monocytogenes
GCF_000801485.1	Listeria	Listeria monocytogenes
GCF_000801475.1	Listeria	Listeria monocytogenes
GCF_000801455.1	Listeria	Listeria monocytogenes
GCF_000801385.1	Listeria	Listeria monocytogenes
GCF_000801375.1	Listeria	Listeria monocytogenes
GCF_000801395.1	Listeria	Listeria monocytogenes
GCF_000801405.1	Listeria	Listeria monocytogenes
GCF_000801525.1	Listeria	Listeria monocytogenes
GCF_016126385.1	Listeria	Listeria monocytogenes
GCF_900033395.1	Listeria	Listeria monocytogenes
GCF_900033375.1	Listeria	Listeria monocytogenes
GCF_023285095.1	Listeria	Listeria monocytogenes
GCF_023285105.1	Listeria	Listeria monocytogenes
GCF_023285115.1	Listeria	Listeria monocytogenes
GCF_023285155.1	Listeria	Listeria monocytogenes
GCF_023285185.1	Listeria	Listeria monocytogenes
GCF_023285205.1	Listeria	Listeria monocytogenes
GCF_023285225.1	Listeria	Listeria monocytogenes
GCF_023285245.1	Listeria	Listeria monocytogenes
GCF_023285265.1	Listeria	Listeria monocytogenes
GCF_023285285.1	Listeria	Listeria monocytogenes
GCF_023285305.1	Listeria	Listeria monocytogenes
GCF_023285315.1	Listeria	Listeria monocytogenes
GCF_023285345.1	Listeria	Listeria monocytogenes
GCF_023285365.1	Listeria	Listeria monocytogenes
GCF_023285385.1	Listeria	Listeria monocytogenes
GCF_023285085.1	Listeria	Listeria monocytogenes
GCF_023285395.1	Listeria	Listeria monocytogenes
GCF_023285065.1	Listeria	Listeria monocytogenes
GCF_023285025.1	Listeria	Listeria monocytogenes
GCF_023284725.1	Listeria	Listeria monocytogenes
GCF_023284735.1	Listeria	Listeria monocytogenes
GCF_023284765.1	Listeria	Listeria monocytogenes
GCF_023284785.1	Listeria	Listeria monocytogenes
GCF_023284795.1	Listeria	Listeria monocytogenes
GCF_023284825.1	Listeria	Listeria monocytogenes
GCF_023284845.1	Listeria	Listeria monocytogenes
GCF_023284865.1	Listeria	Listeria monocytogenes
GCF_023284885.1	Listeria	Listeria monocytogenes
GCF_023284895.1	Listeria	Listeria monocytogenes
GCF_023284925.1	Listeria	Listeria monocytogenes
GCF_023284945.1	Listeria	Listeria monocytogenes
GCF_023284955.1	Listeria	Listeria monocytogenes
GCF_023284985.1	Listeria	Listeria monocytogenes
GCF_023285005.1	Listeria	Listeria monocytogenes
GCF_023285045.1	Listeria	Listeria monocytogenes
GCF_023285425.1	Listeria	Listeria monocytogenes
GCF_023285445.1	Listeria	Listeria monocytogenes
GCF_023285465.1	Listeria	Listeria monocytogenes
GCF_023515845.1	Listeria	Listeria monocytogenes
GCF_023573915.1	Listeria	Listeria monocytogenes
GCF_023573925.1	Listeria	Listeria monocytogenes
GCF_023573935.1	Listeria	Listeria monocytogenes
GCF_023574005.1	Listeria	Listeria monocytogenes
GCF_023574025.1	Listeria	Listeria monocytogenes
GCF_023574035.1	Listeria	Listeria monocytogenes
GCF_023574065.1	Listeria	Listeria monocytogenes
GCF_023574085.1	Listeria	Listeria monocytogenes
GCF_023574105.1	Listeria	Listeria monocytogenes
GCF_023707905.1	Listeria	Listeria monocytogenes
GCF_023707925.1	Listeria	Listeria monocytogenes
GCF_023838705.1	Listeria	Listeria monocytogenes
GCF_023838715.1	Listeria	Listeria monocytogenes
GCF_023838725.1	Listeria	Listeria monocytogenes
GCF_023349625.1	Listeria	Listeria monocytogenes
GCF_023285825.1	Listeria	Listeria monocytogenes
GCF_023285815.1	Listeria	Listeria monocytogenes
GCF_023285805.1	Listeria	Listeria monocytogenes
GCF_023285485.1	Listeria	Listeria monocytogenes
GCF_023285505.1	Listeria	Listeria monocytogenes
GCF_023285515.1	Listeria	Listeria monocytogenes
GCF_023285545.1	Listeria	Listeria monocytogenes
GCF_023285565.1	Listeria	Listeria monocytogenes
GCF_023285585.1	Listeria	Listeria monocytogenes
GCF_023285595.1	Listeria	Listeria monocytogenes
GCF_023284685.1	Listeria	Listeria monocytogenes
GCF_023285625.1	Listeria	Listeria monocytogenes
GCF_023285665.1	Listeria	Listeria monocytogenes
GCF_023285685.1	Listeria	Listeria monocytogenes
GCF_023285705.1	Listeria	Listeria monocytogenes
GCF_023285715.1	Listeria	Listeria monocytogenes
GCF_023285745.1	Listeria	Listeria monocytogenes
GCF_023285765.1	Listeria	Listeria monocytogenes
GCF_023285785.1	Listeria	Listeria monocytogenes
GCF_023285635.1	Listeria	Listeria monocytogenes
GCF_023284665.1	Listeria	Listeria monocytogenes
GCF_023284645.1	Listeria	Listeria monocytogenes
GCF_023284625.1	Listeria	Listeria monocytogenes
GCF_022683875.1	Listeria	Listeria monocytogenes
GCF_022683895.1	Listeria	Listeria monocytogenes
GCF_022684065.1	Listeria	Listeria monocytogenes
GCF_022684085.1	Listeria	Listeria monocytogenes
GCF_022684115.1	Listeria	Listeria monocytogenes
GCF_022684135.1	Listeria	Listeria monocytogenes
GCF_022684155.1	Listeria	Listeria monocytogenes
GCF_022684175.1	Listeria	Listeria monocytogenes
GCF_022684195.1	Listeria	Listeria monocytogenes
GCF_022684215.1	Listeria	Listeria monocytogenes
GCF_022684225.1	Listeria	Listeria monocytogenes
GCF_022684255.1	Listeria	Listeria monocytogenes
GCF_022684275.1	Listeria	Listeria monocytogenes
GCF_022684295.1	Listeria	Listeria monocytogenes
GCF_022684315.1	Listeria	Listeria monocytogenes
GCF_022683845.1	Listeria	Listeria monocytogenes
GCF_022683835.1	Listeria	Listeria monocytogenes
GCF_022683815.1	Listeria	Listeria monocytogenes
GCF_022683795.1	Listeria	Listeria monocytogenes
GCF_022683455.1	Listeria	Listeria monocytogenes
GCF_022683485.1	Listeria	Listeria monocytogenes
GCF_022683515.1	Listeria	Listeria monocytogenes
GCF_022683525.1	Listeria	Listeria monocytogenes
GCF_022683555.1	Listeria	Listeria monocytogenes
GCF_022683575.1	Listeria	Listeria monocytogenes
GCF_022683595.1	Listeria	Listeria monocytogenes
GCF_022684395.1	Listeria	Listeria monocytogenes
GCF_022683605.1	Listeria	Listeria monocytogenes
GCF_022683655.1	Listeria	Listeria monocytogenes
GCF_022683675.1	Listeria	Listeria monocytogenes
GCF_022683695.1	Listeria	Listeria monocytogenes
GCF_022683715.1	Listeria	Listeria monocytogenes
GCF_022683735.1	Listeria	Listeria monocytogenes
GCF_022683755.1	Listeria	Listeria monocytogenes
GCF_022683775.1	Listeria	Listeria monocytogenes
GCF_022683615.1	Listeria	Listeria monocytogenes
GCF_023838765.1	Listeria	Listeria monocytogenes
GCF_022684415.1	Listeria	Listeria monocytogenes
GCF_022684445.1	Listeria	Listeria monocytogenes
GCF_023284225.1	Listeria	Listeria monocytogenes
GCF_023284245.1	Listeria	Listeria monocytogenes
GCF_023284265.1	Listeria	Listeria monocytogenes
GCF_023284295.1	Listeria	Listeria monocytogenes
GCF_023284335.1	Listeria	Listeria monocytogenes
GCF_023284385.1	Listeria	Listeria monocytogenes
GCF_023284445.1	Listeria	Listeria monocytogenes
GCF_023284465.1	Listeria	Listeria monocytogenes
GCF_023284475.1	Listeria	Listeria monocytogenes
GCF_023284505.1	Listeria	Listeria monocytogenes
GCF_023284515.1	Listeria	Listeria monocytogenes
GCF_023284525.1	Listeria	Listeria monocytogenes
GCF_023284565.1	Listeria	Listeria monocytogenes
GCF_023284585.1	Listeria	Listeria monocytogenes
GCF_023284605.1	Listeria	Listeria monocytogenes
GCF_023284205.1	Listeria	Listeria monocytogenes
GCF_023284185.1	Listeria	Listeria monocytogenes
GCF_023284165.1	Listeria	Listeria monocytogenes
GCF_023284145.1	Listeria	Listeria monocytogenes
GCF_022684475.1	Listeria	Listeria monocytogenes
GCF_022684495.1	Listeria	Listeria monocytogenes
GCF_022684525.1	Listeria	Listeria monocytogenes
GCF_022684535.1	Listeria	Listeria monocytogenes
GCF_022684565.1	Listeria	Listeria monocytogenes
GCF_022684575.1	Listeria	Listeria monocytogenes
GCF_022684605.1	Listeria	Listeria monocytogenes
GCF_022684425.1	Listeria	Listeria monocytogenes
GCF_022684625.1	Listeria	Listeria monocytogenes
GCF_022684665.1	Listeria	Listeria monocytogenes
GCF_022695995.1	Listeria	Listeria monocytogenes
GCF_022747905.1	Listeria	Listeria monocytogenes
GCF_022869685.1	Listeria	Listeria monocytogenes
GCF_023270235.1	Listeria	Listeria monocytogenes
GCF_023284105.1	Listeria	Listeria monocytogenes
GCF_023284125.1	Listeria	Listeria monocytogenes
GCF_022684635.1	Listeria	Listeria monocytogenes
GCF_900033385.1	Listeria	Listeria monocytogenes
GCF_023838785.1	Listeria	Listeria monocytogenes
GCF_023838815.1	Listeria	Listeria monocytogenes
GCF_024702815.1	Listeria	Listeria monocytogenes
GCF_024702825.1	Listeria	Listeria monocytogenes
GCF_024702835.1	Listeria	Listeria monocytogenes
GCF_024702875.1	Listeria	Listeria monocytogenes
GCF_024702895.1	Listeria	Listeria monocytogenes
GCF_024702915.1	Listeria	Listeria monocytogenes
GCF_024702935.1	Listeria	Listeria monocytogenes
GCF_024702945.1	Listeria	Listeria monocytogenes
GCF_024702955.1	Listeria	Listeria monocytogenes
GCF_024702995.1	Listeria	Listeria monocytogenes
GCF_024703005.1	Listeria	Listeria monocytogenes
GCF_024703015.1	Listeria	Listeria monocytogenes
GCF_024703025.1	Listeria	Listeria monocytogenes
GCF_024703075.1	Listeria	Listeria monocytogenes
GCF_024703095.1	Listeria	Listeria monocytogenes
GCF_024702795.1	Listeria	Listeria monocytogenes
GCF_900017105.1	Listeria	Listeria monocytogenes
GCF_024702775.1	Listeria	Listeria monocytogenes
GCF_024702725.1	Listeria	Listeria monocytogenes
GCF_024702435.1	Listeria	Listeria monocytogenes
GCF_024702455.1	Listeria	Listeria monocytogenes
GCF_024702465.1	Listeria	Listeria monocytogenes
GCF_024702485.1	Listeria	Listeria monocytogenes
GCF_024702515.1	Listeria	Listeria monocytogenes
GCF_024702535.1	Listeria	Listeria monocytogenes
GCF_024702555.1	Listeria	Listeria monocytogenes
GCF_024702565.1	Listeria	Listeria monocytogenes
GCF_024702595.1	Listeria	Listeria monocytogenes
GCF_024702605.1	Listeria	Listeria monocytogenes
GCF_024702635.1	Listeria	Listeria monocytogenes
GCF_024702645.1	Listeria	Listeria monocytogenes
GCF_024702675.1	Listeria	Listeria monocytogenes
GCF_024702685.1	Listeria	Listeria monocytogenes
GCF_024702715.1	Listeria	Listeria monocytogenes
GCF_024702745.1	Listeria	Listeria monocytogenes
GCF_900017115.1	Listeria	Listeria monocytogenes
GCF_900017125.1	Listeria	Listeria monocytogenes
GCF_900017135.1	Listeria	Listeria monocytogenes
GCF_900029175.1	Listeria	Listeria monocytogenes
GCF_900029185.1	Listeria	Listeria monocytogenes
GCF_900029865.1	Listeria	Listeria monocytogenes
GCF_900031485.1	Listeria	Listeria monocytogenes
GCF_900031495.1	Listeria	Listeria monocytogenes
GCF_900032665.1	Listeria	Listeria monocytogenes
GCF_900032675.1	Listeria	Listeria monocytogenes
GCF_900032685.1	Listeria	Listeria monocytogenes
GCF_900032695.1	Listeria	Listeria monocytogenes
GCF_900032705.1	Listeria	Listeria monocytogenes
GCF_900032715.1	Listeria	Listeria monocytogenes
GCF_900032725.1	Listeria	Listeria monocytogenes
GCF_900032735.1	Listeria	Listeria monocytogenes
GCF_900032745.1	Listeria	Listeria monocytogenes
GCF_900032755.1	Listeria	Listeria monocytogenes
GCF_900029165.1	Listeria	Listeria monocytogenes
GCF_900029155.1	Listeria	Listeria monocytogenes
GCF_900029145.1	Listeria	Listeria monocytogenes
GCF_900029135.1	Listeria	Listeria monocytogenes
GCF_900019025.1	Listeria	Listeria monocytogenes
GCF_900022055.1	Listeria	Listeria monocytogenes
GCF_900022065.1	Listeria	Listeria monocytogenes
GCF_900022465.1	Listeria	Listeria monocytogenes
GCF_900024455.1	Listeria	Listeria monocytogenes
GCF_900024465.1	Listeria	Listeria monocytogenes
GCF_900026895.1	Listeria	Listeria monocytogenes
GCF_024702415.1	Listeria	Listeria monocytogenes
GCF_900026905.1	Listeria	Listeria monocytogenes
GCF_900026925.1	Listeria	Listeria monocytogenes
GCF_900026935.1	Listeria	Listeria monocytogenes
GCF_900026945.1	Listeria	Listeria monocytogenes
GCF_900026955.1	Listeria	Listeria monocytogenes
GCF_900026965.1	Listeria	Listeria monocytogenes
GCF_900028125.1	Listeria	Listeria monocytogenes
GCF_900029125.1	Listeria	Listeria monocytogenes
GCF_900026915.1	Listeria	Listeria monocytogenes
GCF_024702385.1	Listeria	Listeria monocytogenes
GCF_024702375.1	Listeria	Listeria monocytogenes
GCF_024702355.1	Listeria	Listeria monocytogenes
GCF_023839245.1	Listeria	Listeria monocytogenes
GCF_023839265.1	Listeria	Listeria monocytogenes
GCF_023839285.1	Listeria	Listeria monocytogenes
GCF_023839305.1	Listeria	Listeria monocytogenes
GCF_023839325.1	Listeria	Listeria monocytogenes
GCF_023839345.1	Listeria	Listeria monocytogenes
GCF_023839365.1	Listeria	Listeria monocytogenes
GCF_023839375.1	Listeria	Listeria monocytogenes
GCF_023839385.1	Listeria	Listeria monocytogenes
GCF_023839425.1	Listeria	Listeria monocytogenes
GCF_023839445.1	Listeria	Listeria monocytogenes
GCF_023839465.1	Listeria	Listeria monocytogenes
GCF_023839485.1	Listeria	Listeria monocytogenes
GCF_023839505.1	Listeria	Listeria monocytogenes
GCF_023839525.1	Listeria	Listeria monocytogenes
GCF_023839215.1	Listeria	Listeria monocytogenes
GCF_023839205.1	Listeria	Listeria monocytogenes
GCF_023839185.1	Listeria	Listeria monocytogenes
GCF_023839165.1	Listeria	Listeria monocytogenes
GCF_023838845.1	Listeria	Listeria monocytogenes
GCF_023838865.1	Listeria	Listeria monocytogenes
GCF_023838875.1	Listeria	Listeria monocytogenes
GCF_023838905.1	Listeria	Listeria monocytogenes
GCF_023838925.1	Listeria	Listeria monocytogenes
GCF_023838945.1	Listeria	Listeria monocytogenes
GCF_023838965.1	Listeria	Listeria monocytogenes
GCF_023839545.1	Listeria	Listeria monocytogenes
GCF_023838985.1	Listeria	Listeria monocytogenes
GCF_023839025.1	Listeria	Listeria monocytogenes
GCF_023839045.1	Listeria	Listeria monocytogenes
GCF_023839055.1	Listeria	Listeria monocytogenes
GCF_023839085.1	Listeria	Listeria monocytogenes
GCF_023839105.1	Listeria	Listeria monocytogenes
GCF_023839125.1	Listeria	Listeria monocytogenes
GCF_023839145.1	Listeria	Listeria monocytogenes
GCF_023839005.1	Listeria	Listeria monocytogenes
GCF_023838805.1	Listeria	Listeria monocytogenes
GCF_023839565.1	Listeria	Listeria monocytogenes
GCF_023839605.1	Listeria	Listeria monocytogenes
GCF_024701995.1	Listeria	Listeria monocytogenes
GCF_024702075.1	Listeria	Listeria monocytogenes
GCF_024702095.1	Listeria	Listeria monocytogenes
GCF_024702115.1	Listeria	Listeria monocytogenes
GCF_024702125.1	Listeria	Listeria monocytogenes
GCF_024702155.1	Listeria	Listeria monocytogenes
GCF_024702175.1	Listeria	Listeria monocytogenes
GCF_024702195.1	Listeria	Listeria monocytogenes
GCF_024702215.1	Listeria	Listeria monocytogenes
GCF_024702235.1	Listeria	Listeria monocytogenes
GCF_024702255.1	Listeria	Listeria monocytogenes
GCF_024702265.1	Listeria	Listeria monocytogenes
GCF_024702285.1	Listeria	Listeria monocytogenes
GCF_024702315.1	Listeria	Listeria monocytogenes
GCF_024702335.1	Listeria	Listeria monocytogenes
GCF_024700935.1	Listeria	Listeria monocytogenes
GCF_024495965.1	Listeria	Listeria monocytogenes
GCF_024399455.1	Listeria	Listeria monocytogenes
GCF_024391055.1	Listeria	Listeria monocytogenes
GCF_023839625.1	Listeria	Listeria monocytogenes
GCF_023839645.1	Listeria	Listeria monocytogenes
GCF_023839665.1	Listeria	Listeria monocytogenes
GCF_023839685.1	Listeria	Listeria monocytogenes
GCF_023839705.1	Listeria	Listeria monocytogenes
GCF_023839725.1	Listeria	Listeria monocytogenes
GCF_023839745.1	Listeria	Listeria monocytogenes
GCF_023839585.1	Listeria	Listeria monocytogenes
GCF_023839765.1	Listeria	Listeria monocytogenes
GCF_023839805.1	Listeria	Listeria monocytogenes
GCF_023839825.1	Listeria	Listeria monocytogenes
GCF_023839845.1	Listeria	Listeria monocytogenes
GCF_023839855.1	Listeria	Listeria monocytogenes
GCF_023839885.1	Listeria	Listeria monocytogenes
GCF_024147025.1	Listeria	Listeria monocytogenes
GCF_024147075.1	Listeria	Listeria monocytogenes
GCF_023839785.1	Listeria	Listeria monocytogenes
GCF_016126355.1	Listeria	Listeria monocytogenes
GCF_023284705.1	Listeria	Listeria monocytogenes
GCF_016126335.1	Listeria	Listeria monocytogenes
GCF_003588925.1	Listeria	Listeria monocytogenes
GCF_003588945.1	Listeria	Listeria monocytogenes
GCF_003588965.1	Listeria	Listeria monocytogenes
GCF_003588985.1	Listeria	Listeria monocytogenes
GCF_003588995.1	Listeria	Listeria monocytogenes
GCF_003589025.1	Listeria	Listeria monocytogenes
GCF_003589045.1	Listeria	Listeria monocytogenes
GCF_003589065.1	Listeria	Listeria monocytogenes
GCF_003589085.1	Listeria	Listeria monocytogenes
GCF_003589105.1	Listeria	Listeria monocytogenes
GCF_003589125.1	Listeria	Listeria monocytogenes
GCF_003589145.1	Listeria	Listeria monocytogenes
GCF_003589155.1	Listeria	Listeria monocytogenes
GCF_003589185.1	Listeria	Listeria monocytogenes
GCF_003589205.1	Listeria	Listeria monocytogenes
GCF_003588895.1	Listeria	Listeria monocytogenes
GCF_003589225.1	Listeria	Listeria monocytogenes
GCF_003588885.1	Listeria	Listeria monocytogenes
GCF_003588845.1	Listeria	Listeria monocytogenes
GCF_003588545.1	Listeria	Listeria monocytogenes
GCF_003588565.1	Listeria	Listeria monocytogenes
GCF_003588585.1	Listeria	Listeria monocytogenes
GCF_003588605.1	Listeria	Listeria monocytogenes
GCF_003588615.1	Listeria	Listeria monocytogenes
GCF_003588645.1	Listeria	Listeria monocytogenes
GCF_003588665.1	Listeria	Listeria monocytogenes
GCF_003588675.1	Listeria	Listeria monocytogenes
GCF_003588705.1	Listeria	Listeria monocytogenes
GCF_003588725.1	Listeria	Listeria monocytogenes
GCF_003588735.1	Listeria	Listeria monocytogenes
GCF_003588765.1	Listeria	Listeria monocytogenes
GCF_003588785.1	Listeria	Listeria monocytogenes
GCF_003588805.1	Listeria	Listeria monocytogenes
GCF_003588825.1	Listeria	Listeria monocytogenes
GCF_003588865.1	Listeria	Listeria monocytogenes
GCF_003589245.1	Listeria	Listeria monocytogenes
GCF_003589265.1	Listeria	Listeria monocytogenes
GCF_003589275.1	Listeria	Listeria monocytogenes
GCF_003606575.1	Listeria	Listeria monocytogenes
GCF_003606585.1	Listeria	Listeria monocytogenes
GCF_003606615.1	Listeria	Listeria monocytogenes
GCF_003606625.1	Listeria	Listeria monocytogenes
GCF_003606635.1	Listeria	Listeria monocytogenes
GCF_003606675.1	Listeria	Listeria monocytogenes
GCF_003606695.1	Listeria	Listeria monocytogenes
GCF_003606705.1	Listeria	Listeria monocytogenes
GCF_003606735.1	Listeria	Listeria monocytogenes
GCF_003606755.1	Listeria	Listeria monocytogenes
GCF_003606775.1	Listeria	Listeria monocytogenes
GCF_003606795.1	Listeria	Listeria monocytogenes
GCF_003606815.1	Listeria	Listeria monocytogenes
GCF_003606835.1	Listeria	Listeria monocytogenes
GCF_003606855.1	Listeria	Listeria monocytogenes
GCF_003606555.1	Listeria	Listeria monocytogenes
GCF_003606525.1	Listeria	Listeria monocytogenes
GCF_003606495.1	Listeria	Listeria monocytogenes
GCF_003606465.1	Listeria	Listeria monocytogenes
GCF_003589305.1	Listeria	Listeria monocytogenes
GCF_003589325.1	Listeria	Listeria monocytogenes
GCF_003589335.1	Listeria	Listeria monocytogenes
GCF_003589355.1	Listeria	Listeria monocytogenes
GCF_003589385.1	Listeria	Listeria monocytogenes
GCF_003589405.1	Listeria	Listeria monocytogenes
GCF_003589425.1	Listeria	Listeria monocytogenes
GCF_003588525.1	Listeria	Listeria monocytogenes
GCF_003589445.1	Listeria	Listeria monocytogenes
GCF_003589485.1	Listeria	Listeria monocytogenes
GCF_003589505.1	Listeria	Listeria monocytogenes
GCF_003589525.1	Listeria	Listeria monocytogenes
GCF_003589545.1	Listeria	Listeria monocytogenes
GCF_003589565.1	Listeria	Listeria monocytogenes
GCF_003590245.1	Listeria	Listeria monocytogenes
GCF_003606455.1	Listeria	Listeria monocytogenes
GCF_003589465.1	Listeria	Listeria monocytogenes
GCF_003588505.1	Listeria	Listeria monocytogenes
GCF_003588485.1	Listeria	Listeria monocytogenes
GCF_003588465.1	Listeria	Listeria monocytogenes
GCF_003587385.1	Listeria	Listeria monocytogenes
GCF_003587405.1	Listeria	Listeria monocytogenes
GCF_003587425.1	Listeria	Listeria monocytogenes
GCF_003587445.1	Listeria	Listeria monocytogenes
GCF_003587465.1	Listeria	Listeria monocytogenes
GCF_003587485.1	Listeria	Listeria monocytogenes
GCF_003587505.1	Listeria	Listeria monocytogenes
GCF_003587515.1	Listeria	Listeria monocytogenes
GCF_003587545.1	Listeria	Listeria monocytogenes
GCF_003587565.1	Listeria	Listeria monocytogenes
GCF_003587575.1	Listeria	Listeria monocytogenes
GCF_003587605.1	Listeria	Listeria monocytogenes
GCF_003587625.1	Listeria	Listeria monocytogenes
GCF_003587635.1	Listeria	Listeria monocytogenes
GCF_003587665.1	Listeria	Listeria monocytogenes
GCF_003587355.1	Listeria	Listeria monocytogenes
GCF_003587345.1	Listeria	Listeria monocytogenes
GCF_003587325.1	Listeria	Listeria monocytogenes
GCF_003587295.1	Listeria	Listeria monocytogenes
GCF_003586985.1	Listeria	Listeria monocytogenes
GCF_003587005.1	Listeria	Listeria monocytogenes
GCF_003587025.1	Listeria	Listeria monocytogenes
GCF_003587045.1	Listeria	Listeria monocytogenes
GCF_003587065.1	Listeria	Listeria monocytogenes
GCF_003587075.1	Listeria	Listeria monocytogenes
GCF_003587105.1	Listeria	Listeria monocytogenes
GCF_003587685.1	Listeria	Listeria monocytogenes
GCF_003587115.1	Listeria	Listeria monocytogenes
GCF_003587165.1	Listeria	Listeria monocytogenes
GCF_003587185.1	Listeria	Listeria monocytogenes
GCF_003587195.1	Listeria	Listeria monocytogenes
GCF_003587225.1	Listeria	Listeria monocytogenes
GCF_003587235.1	Listeria	Listeria monocytogenes
GCF_003587265.1	Listeria	Listeria monocytogenes
GCF_003587285.1	Listeria	Listeria monocytogenes
GCF_003587135.1	Listeria	Listeria monocytogenes
GCF_003606865.1	Listeria	Listeria monocytogenes
GCF_003587695.1	Listeria	Listeria monocytogenes
GCF_003587745.1	Listeria	Listeria monocytogenes
GCF_003588155.1	Listeria	Listeria monocytogenes
GCF_003588185.1	Listeria	Listeria monocytogenes
GCF_003588205.1	Listeria	Listeria monocytogenes
GCF_003588225.1	Listeria	Listeria monocytogenes
GCF_003588245.1	Listeria	Listeria monocytogenes
GCF_003588265.1	Listeria	Listeria monocytogenes
GCF_003588275.1	Listeria	Listeria monocytogenes
GCF_003588305.1	Listeria	Listeria monocytogenes
GCF_003588325.1	Listeria	Listeria monocytogenes
GCF_003588335.1	Listeria	Listeria monocytogenes
GCF_003588365.1	Listeria	Listeria monocytogenes
GCF_003588385.1	Listeria	Listeria monocytogenes
GCF_003588405.1	Listeria	Listeria monocytogenes
GCF_003588415.1	Listeria	Listeria monocytogenes
GCF_003588445.1	Listeria	Listeria monocytogenes
GCF_003588145.1	Listeria	Listeria monocytogenes
GCF_003588125.1	Listeria	Listeria monocytogenes
GCF_003588095.1	Listeria	Listeria monocytogenes
GCF_003588085.1	Listeria	Listeria monocytogenes
GCF_003587765.1	Listeria	Listeria monocytogenes
GCF_003587785.1	Listeria	Listeria monocytogenes
GCF_003587805.1	Listeria	Listeria monocytogenes
GCF_003587825.1	Listeria	Listeria monocytogenes
GCF_003587845.1	Listeria	Listeria monocytogenes
GCF_003587855.1	Listeria	Listeria monocytogenes
GCF_003587885.1	Listeria	Listeria monocytogenes
GCF_003587725.1	Listeria	Listeria monocytogenes
GCF_003587905.1	Listeria	Listeria monocytogenes
GCF_003587945.1	Listeria	Listeria monocytogenes
GCF_003587965.1	Listeria	Listeria monocytogenes
GCF_003587985.1	Listeria	Listeria monocytogenes
GCF_003588005.1	Listeria	Listeria monocytogenes
GCF_003588015.1	Listeria	Listeria monocytogenes
GCF_003588045.1	Listeria	Listeria monocytogenes
GCF_003588065.1	Listeria	Listeria monocytogenes
GCF_003587915.1	Listeria	Listeria monocytogenes
GCF_003586965.1	Listeria	Listeria monocytogenes
GCF_003606895.1	Listeria	Listeria monocytogenes
GCF_003606935.1	Listeria	Listeria monocytogenes
GCF_003608875.1	Listeria	Listeria monocytogenes
GCF_003608885.1	Listeria	Listeria monocytogenes
GCF_003608895.1	Listeria	Listeria monocytogenes
GCF_003608935.1	Listeria	Listeria monocytogenes
GCF_003608945.1	Listeria	Listeria monocytogenes
GCF_003608975.1	Listeria	Listeria monocytogenes
GCF_003608995.1	Listeria	Listeria monocytogenes
GCF_003609005.1	Listeria	Listeria monocytogenes
GCF_003609035.1	Listeria	Listeria monocytogenes
GCF_003609055.1	Listeria	Listeria monocytogenes
GCF_003609075.1	Listeria	Listeria monocytogenes
GCF_003609095.1	Listeria	Listeria monocytogenes
GCF_003609105.1	Listeria	Listeria monocytogenes
GCF_003609125.1	Listeria	Listeria monocytogenes
GCF_003609155.1	Listeria	Listeria monocytogenes
GCF_003608845.1	Listeria	Listeria monocytogenes
GCF_003609165.1	Listeria	Listeria monocytogenes
GCF_003608835.1	Listeria	Listeria monocytogenes
GCF_003608785.1	Listeria	Listeria monocytogenes
GCF_003608485.1	Listeria	Listeria monocytogenes
GCF_003608505.1	Listeria	Listeria monocytogenes
GCF_003608535.1	Listeria	Listeria monocytogenes
GCF_003608555.1	Listeria	Listeria monocytogenes
GCF_003608565.1	Listeria	Listeria monocytogenes
GCF_003608595.1	Listeria	Listeria monocytogenes
GCF_003608605.1	Listeria	Listeria monocytogenes
GCF_003608625.1	Listeria	Listeria monocytogenes
GCF_003608655.1	Listeria	Listeria monocytogenes
GCF_003608665.1	Listeria	Listeria monocytogenes
GCF_003608695.1	Listeria	Listeria monocytogenes
GCF_003608715.1	Listeria	Listeria monocytogenes
GCF_003608725.1	Listeria	Listeria monocytogenes
GCF_003608735.1	Listeria	Listeria monocytogenes
GCF_003608775.1	Listeria	Listeria monocytogenes
GCF_003608795.1	Listeria	Listeria monocytogenes
GCF_003609175.1	Listeria	Listeria monocytogenes
GCF_003609215.1	Listeria	Listeria monocytogenes
GCF_003609225.1	Listeria	Listeria monocytogenes
GCF_003668185.1	Listeria	Listeria monocytogenes
GCF_003668195.1	Listeria	Listeria monocytogenes
GCF_003668225.1	Listeria	Listeria monocytogenes
GCF_003674025.1	Listeria	Listeria monocytogenes
GCF_003703515.1	Listeria	Listeria monocytogenes
GCF_003703535.1	Listeria	Listeria monocytogenes
GCF_003703545.1	Listeria	Listeria monocytogenes
GCF_003703565.1	Listeria	Listeria monocytogenes
GCF_003703595.1	Listeria	Listeria monocytogenes
GCF_003703605.1	Listeria	Listeria monocytogenes
GCF_003703635.1	Listeria	Listeria monocytogenes
GCF_003703655.1	Listeria	Listeria monocytogenes
GCF_003703675.1	Listeria	Listeria monocytogenes
GCF_003703705.1	Listeria	Listeria monocytogenes
GCF_003722375.1	Listeria	Listeria monocytogenes
GCF_003668165.1	Listeria	Listeria monocytogenes
GCF_003668135.1	Listeria	Listeria monocytogenes
GCF_003668115.1	Listeria	Listeria monocytogenes
GCF_003668095.1	Listeria	Listeria monocytogenes
GCF_003609245.1	Listeria	Listeria monocytogenes
GCF_003609275.1	Listeria	Listeria monocytogenes
GCF_003609285.1	Listeria	Listeria monocytogenes
GCF_003609295.1	Listeria	Listeria monocytogenes
GCF_003609335.1	Listeria	Listeria monocytogenes
GCF_003609345.1	Listeria	Listeria monocytogenes
GCF_003609355.1	Listeria	Listeria monocytogenes
GCF_003608475.1	Listeria	Listeria monocytogenes
GCF_003609395.1	Listeria	Listeria monocytogenes
GCF_003609415.1	Listeria	Listeria monocytogenes
GCF_003609455.1	Listeria	Listeria monocytogenes
GCF_003609475.1	Listeria	Listeria monocytogenes
GCF_003668005.1	Listeria	Listeria monocytogenes
GCF_003668015.1	Listeria	Listeria monocytogenes
GCF_003668055.1	Listeria	Listeria monocytogenes
GCF_003668065.1	Listeria	Listeria monocytogenes
GCF_003609405.1	Listeria	Listeria monocytogenes
GCF_003608435.1	Listeria	Listeria monocytogenes
GCF_003608425.1	Listeria	Listeria monocytogenes
GCF_003608415.1	Listeria	Listeria monocytogenes
GCF_003607355.1	Listeria	Listeria monocytogenes
GCF_003607375.1	Listeria	Listeria monocytogenes
GCF_003607385.1	Listeria	Listeria monocytogenes
GCF_003607415.1	Listeria	Listeria monocytogenes
GCF_003607435.1	Listeria	Listeria monocytogenes
GCF_003607445.1	Listeria	Listeria monocytogenes
GCF_003607475.1	Listeria	Listeria monocytogenes
GCF_003607495.1	Listeria	Listeria monocytogenes
GCF_003607505.1	Listeria	Listeria monocytogenes
GCF_003607535.1	Listeria	Listeria monocytogenes
GCF_003607555.1	Listeria	Listeria monocytogenes
GCF_003607575.1	Listeria	Listeria monocytogenes
GCF_003607595.1	Listeria	Listeria monocytogenes
GCF_003607605.1	Listeria	Listeria monocytogenes
GCF_003607615.1	Listeria	Listeria monocytogenes
GCF_003607315.1	Listeria	Listeria monocytogenes
GCF_003607305.1	Listeria	Listeria monocytogenes
GCF_003607295.1	Listeria	Listeria monocytogenes
GCF_003607265.1	Listeria	Listeria monocytogenes
GCF_003606955.1	Listeria	Listeria monocytogenes
GCF_003606975.1	Listeria	Listeria monocytogenes
GCF_003606995.1	Listeria	Listeria monocytogenes
GCF_003607005.1	Listeria	Listeria monocytogenes
GCF_003607015.1	Listeria	Listeria monocytogenes
GCF_003607055.1	Listeria	Listeria monocytogenes
GCF_003607075.1	Listeria	Listeria monocytogenes
GCF_003607655.1	Listeria	Listeria monocytogenes
GCF_003607085.1	Listeria	Listeria monocytogenes
GCF_003607135.1	Listeria	Listeria monocytogenes
GCF_003607145.1	Listeria	Listeria monocytogenes
GCF_003607175.1	Listeria	Listeria monocytogenes
GCF_003607195.1	Listeria	Listeria monocytogenes
GCF_003607205.1	Listeria	Listeria monocytogenes
GCF_003607235.1	Listeria	Listeria monocytogenes
GCF_003607255.1	Listeria	Listeria monocytogenes
GCF_003607115.1	Listeria	Listeria monocytogenes
GCF_003606915.1	Listeria	Listeria monocytogenes
GCF_003607665.1	Listeria	Listeria monocytogenes
GCF_003607715.1	Listeria	Listeria monocytogenes
GCF_003608135.1	Listeria	Listeria monocytogenes
GCF_003608155.1	Listeria	Listeria monocytogenes
GCF_003608175.1	Listeria	Listeria monocytogenes
GCF_003608195.1	Listeria	Listeria monocytogenes
GCF_003608215.1	Listeria	Listeria monocytogenes
GCF_003608235.1	Listeria	Listeria monocytogenes
GCF_003608255.1	Listeria	Listeria monocytogenes
GCF_003608275.1	Listeria	Listeria monocytogenes
GCF_003608295.1	Listeria	Listeria monocytogenes
GCF_003608315.1	Listeria	Listeria monocytogenes
GCF_003608325.1	Listeria	Listeria monocytogenes
GCF_003608355.1	Listeria	Listeria monocytogenes
GCF_003608375.1	Listeria	Listeria monocytogenes
GCF_003173105.1	Listeria	Listeria monocytogenes
GCF_003608385.1	Listeria	Listeria monocytogenes
GCF_003608105.1	Listeria	Listeria monocytogenes
GCF_003608095.1	Listeria	Listeria monocytogenes
GCF_003608075.1	Listeria	Listeria monocytogenes
GCF_003608045.1	Listeria	Listeria monocytogenes
GCF_003607725.1	Listeria	Listeria monocytogenes
GCF_003607735.1	Listeria	Listeria monocytogenes
GCF_003607775.1	Listeria	Listeria monocytogenes
GCF_003607795.1	Listeria	Listeria monocytogenes
GCF_003607805.1	Listeria	Listeria monocytogenes
GCF_003607835.1	Listeria	Listeria monocytogenes
GCF_003607845.1	Listeria	Listeria monocytogenes
GCF_003607675.1	Listeria	Listeria monocytogenes
GCF_003607865.1	Listeria	Listeria monocytogenes
GCF_003607905.1	Listeria	Listeria monocytogenes
GCF_003607915.1	Listeria	Listeria monocytogenes
GCF_003607955.1	Listeria	Listeria monocytogenes
GCF_003607965.1	Listeria	Listeria monocytogenes
GCF_003607975.1	Listeria	Listeria monocytogenes
GCF_003608015.1	Listeria	Listeria monocytogenes
GCF_003608025.1	Listeria	Listeria monocytogenes
GCF_003607895.1	Listeria	Listeria monocytogenes
GCF_003812545.1	Listeria	Listeria monocytogenes
GCF_003586945.1	Listeria	Listeria monocytogenes
GCF_003586905.1	Listeria	Listeria monocytogenes
GCF_003045365.1	Listeria	Listeria monocytogenes
GCF_003045385.1	Listeria	Listeria monocytogenes
GCF_003045405.1	Listeria	Listeria monocytogenes
GCF_003045425.1	Listeria	Listeria monocytogenes
GCF_003045445.1	Listeria	Listeria monocytogenes
GCF_003045465.1	Listeria	Listeria monocytogenes
GCF_003045485.1	Listeria	Listeria monocytogenes
GCF_003045505.1	Listeria	Listeria monocytogenes
GCF_002916195.1	Listeria	Listeria monocytogenes
GCF_002916165.1	Listeria	Listeria monocytogenes
GCF_002916145.1	Listeria	Listeria monocytogenes
GCF_002916135.1	Listeria	Listeria monocytogenes
GCF_002916115.1	Listeria	Listeria monocytogenes
GCF_002916095.1	Listeria	Listeria monocytogenes
GCF_002916065.1	Listeria	Listeria monocytogenes
GCF_002916215.1	Listeria	Listeria monocytogenes
GCF_002916055.1	Listeria	Listeria monocytogenes
GCF_003045345.1	Listeria	Listeria monocytogenes
GCF_002915835.1	Listeria	Listeria monocytogenes
GCF_003011355.1	Listeria	Listeria monocytogenes
GCF_003011375.1	Listeria	Listeria monocytogenes
GCF_003011395.1	Listeria	Listeria monocytogenes
GCF_003011415.1	Listeria	Listeria monocytogenes
GCF_003011435.1	Listeria	Listeria monocytogenes
GCF_003011445.1	Listeria	Listeria monocytogenes
GCF_003011475.1	Listeria	Listeria monocytogenes
GCF_003011495.1	Listeria	Listeria monocytogenes
GCF_003011515.1	Listeria	Listeria monocytogenes
GCF_003011535.1	Listeria	Listeria monocytogenes
GCF_003011555.1	Listeria	Listeria monocytogenes
GCF_003011575.1	Listeria	Listeria monocytogenes
GCF_003011585.1	Listeria	Listeria monocytogenes
GCF_003011615.1	Listeria	Listeria monocytogenes
GCF_003173165.1	Listeria	Listeria monocytogenes
GCF_002915815.1	Listeria	Listeria monocytogenes
GCF_002916035.1	Listeria	Listeria monocytogenes
GCF_002916015.1	Listeria	Listeria monocytogenes
GCF_002915995.1	Listeria	Listeria monocytogenes
GCF_003173135.1	Listeria	Listeria monocytogenes
GCF_003129705.1	Listeria	Listeria monocytogenes
GCF_003129725.1	Listeria	Listeria monocytogenes
GCF_003129735.1	Listeria	Listeria monocytogenes
GCF_003129765.1	Listeria	Listeria monocytogenes
GCF_003129775.1	Listeria	Listeria monocytogenes
GCF_003129785.1	Listeria	Listeria monocytogenes
GCF_003129825.1	Listeria	Listeria monocytogenes
GCF_003129845.1	Listeria	Listeria monocytogenes
GCF_003129865.1	Listeria	Listeria monocytogenes
GCF_003129875.1	Listeria	Listeria monocytogenes
GCF_003144075.1	Listeria	Listeria monocytogenes
GCF_003173095.1	Listeria	Listeria monocytogenes
GCF_003173195.1	Listeria	Listeria monocytogenes
GCF_003173215.1	Listeria	Listeria monocytogenes
GCF_003173145.1	Listeria	Listeria monocytogenes
GCF_003121685.1	Listeria	Listeria monocytogenes
GCF_003121665.1	Listeria	Listeria monocytogenes
GCF_003097455.1	Listeria	Listeria monocytogenes
GCF_002915975.1	Listeria	Listeria monocytogenes
GCF_002915955.1	Listeria	Listeria monocytogenes
GCF_002915935.1	Listeria	Listeria monocytogenes
GCF_002915915.1	Listeria	Listeria monocytogenes
GCF_003045525.1	Listeria	Listeria monocytogenes
GCF_003045545.1	Listeria	Listeria monocytogenes
GCF_003045565.1	Listeria	Listeria monocytogenes
GCF_003011335.1	Listeria	Listeria monocytogenes
GCF_003045585.1	Listeria	Listeria monocytogenes
GCF_003045625.1	Listeria	Listeria monocytogenes
GCF_003054735.1	Listeria	Listeria monocytogenes
GCF_003054915.1	Listeria	Listeria monocytogenes
GCF_016126345.1	Listeria	Listeria monocytogenes
GCF_003057495.1	Listeria	Listeria monocytogenes
GCF_003097415.1	Listeria	Listeria monocytogenes
GCF_003097435.1	Listeria	Listeria monocytogenes
GCF_003045605.1	Listeria	Listeria monocytogenes
GCF_003011315.1	Listeria	Listeria monocytogenes
GCF_003011295.1	Listeria	Listeria monocytogenes
GCF_003011275.1	Listeria	Listeria monocytogenes
GCF_003002445.1	Listeria	Listeria monocytogenes
GCF_003002475.1	Listeria	Listeria monocytogenes
GCF_003002495.1	Listeria	Listeria monocytogenes
GCF_003002515.1	Listeria	Listeria monocytogenes
GCF_003002535.1	Listeria	Listeria monocytogenes
GCF_003011695.1	Listeria	Listeria monocytogenes
GCF_003011715.1	Listeria	Listeria monocytogenes
GCF_003011735.1	Listeria	Listeria monocytogenes
GCF_003011755.1	Listeria	Listeria monocytogenes
GCF_003011795.1	Listeria	Listeria monocytogenes
GCF_003002555.1	Listeria	Listeria monocytogenes
GCF_003002575.1	Listeria	Listeria monocytogenes
GCF_003020625.1	Listeria	Listeria monocytogenes
GCF_003020645.1	Listeria	Listeria monocytogenes
GCF_003020665.1	Listeria	Listeria monocytogenes
GCF_003002435.1	Listeria	Listeria monocytogenes
GCF_003002415.1	Listeria	Listeria monocytogenes
GCF_003002395.1	Listeria	Listeria monocytogenes
GCF_003002355.1	Listeria	Listeria monocytogenes
GCF_003011635.1	Listeria	Listeria monocytogenes
GCF_002966935.1	Listeria	Listeria monocytogenes
GCF_002969195.1	Listeria	Listeria monocytogenes
GCF_003002155.1	Listeria	Listeria monocytogenes
GCF_003002175.1	Listeria	Listeria monocytogenes
GCF_003002195.1	Listeria	Listeria monocytogenes
GCF_003011655.1	Listeria	Listeria monocytogenes
GCF_002915895.1	Listeria	Listeria monocytogenes
GCF_003011675.1	Listeria	Listeria monocytogenes
GCF_003002235.1	Listeria	Listeria monocytogenes
GCF_003002255.1	Listeria	Listeria monocytogenes
GCF_003002265.1	Listeria	Listeria monocytogenes
GCF_003002295.1	Listeria	Listeria monocytogenes
GCF_003002315.1	Listeria	Listeria monocytogenes
GCF_003002335.1	Listeria	Listeria monocytogenes
GCF_003002345.1	Listeria	Listeria monocytogenes
GCF_003002215.1	Listeria	Listeria monocytogenes
GCF_003186815.1	Listeria	Listeria monocytogenes
GCF_002915865.1	Listeria	Listeria monocytogenes
GCF_003030165.1	Listeria	Listeria monocytogenes
GCF_003002675.1	Listeria	Listeria monocytogenes
GCF_003002695.1	Listeria	Listeria monocytogenes
GCF_003002705.1	Listeria	Listeria monocytogenes
GCF_003002735.1	Listeria	Listeria monocytogenes
GCF_003002755.1	Listeria	Listeria monocytogenes
GCF_003002775.1	Listeria	Listeria monocytogenes
GCF_003002785.1	Listeria	Listeria monocytogenes
GCF_003002835.1	Listeria	Listeria monocytogenes
GCF_003003965.1	Listeria	Listeria monocytogenes
GCF_003004035.1	Listeria	Listeria monocytogenes
GCF_003004055.1	Listeria	Listeria monocytogenes
GCF_003004095.1	Listeria	Listeria monocytogenes
GCF_003011215.1	Listeria	Listeria monocytogenes
GCF_003011225.1	Listeria	Listeria monocytogenes
GCF_003011235.1	Listeria	Listeria monocytogenes
GCF_003002655.1	Listeria	Listeria monocytogenes
GCF_003002635.1	Listeria	Listeria monocytogenes
GCF_003002615.1	Listeria	Listeria monocytogenes
GCF_003002595.1	Listeria	Listeria monocytogenes
GCF_003030405.1	Listeria	Listeria monocytogenes
GCF_003031895.1	Listeria	Listeria monocytogenes
GCF_003031915.1	Listeria	Listeria monocytogenes
GCF_003031935.1	Listeria	Listeria monocytogenes
GCF_003031955.1	Listeria	Listeria monocytogenes
GCF_003031975.1	Listeria	Listeria monocytogenes
GCF_003032055.1	Listeria	Listeria monocytogenes
GCF_002915855.1	Listeria	Listeria monocytogenes
GCF_003032075.1	Listeria	Listeria monocytogenes
GCF_003045185.1	Listeria	Listeria monocytogenes
GCF_003045205.1	Listeria	Listeria monocytogenes
GCF_003045225.1	Listeria	Listeria monocytogenes
GCF_003045255.1	Listeria	Listeria monocytogenes
GCF_003045285.1	Listeria	Listeria monocytogenes
GCF_003045305.1	Listeria	Listeria monocytogenes
GCF_003045325.1	Listeria	Listeria monocytogenes
GCF_003043895.1	Listeria	Listeria monocytogenes
GCF_003586915.1	Listeria	Listeria monocytogenes
GCF_003186835.1	Listeria	Listeria monocytogenes
GCF_003186885.1	Listeria	Listeria monocytogenes
GCF_003191685.1	Listeria	Listeria monocytogenes
GCF_003265045.1	Listeria	Listeria monocytogenes
GCF_003265055.1	Listeria	Listeria monocytogenes
GCF_003265065.1	Listeria	Listeria monocytogenes
GCF_003265075.1	Listeria	Listeria monocytogenes
GCF_003265125.1	Listeria	Listeria monocytogenes
GCF_003268755.1	Listeria	Listeria monocytogenes
GCF_003344525.1	Listeria	Listeria monocytogenes
GCF_003344725.1	Listeria	Listeria monocytogenes
GCF_003344745.1	Listeria	Listeria monocytogenes
GCF_003384055.1	Listeria	Listeria monocytogenes
GCF_003388775.1	Listeria	Listeria monocytogenes
GCF_003388795.1	Listeria	Listeria monocytogenes
GCF_003388815.1	Listeria	Listeria monocytogenes
GCF_003388825.1	Listeria	Listeria monocytogenes
GCF_003191625.1	Listeria	Listeria monocytogenes
GCF_003388855.1	Listeria	Listeria monocytogenes
GCF_003191505.1	Listeria	Listeria monocytogenes
GCF_003191425.1	Listeria	Listeria monocytogenes
GCF_003190405.1	Listeria	Listeria monocytogenes
GCF_003190625.1	Listeria	Listeria monocytogenes
GCF_003190665.1	Listeria	Listeria monocytogenes
GCF_003190725.1	Listeria	Listeria monocytogenes
GCF_003190735.1	Listeria	Listeria monocytogenes
GCF_003190825.1	Listeria	Listeria monocytogenes
GCF_003190865.1	Listeria	Listeria monocytogenes
GCF_003190965.1	Listeria	Listeria monocytogenes
GCF_003190975.1	Listeria	Listeria monocytogenes
GCF_003191065.1	Listeria	Listeria monocytogenes
GCF_003191085.1	Listeria	Listeria monocytogenes
GCF_003191165.1	Listeria	Listeria monocytogenes
GCF_003191265.1	Listeria	Listeria monocytogenes
GCF_003191285.1	Listeria	Listeria monocytogenes
GCF_003191365.1	Listeria	Listeria monocytogenes
GCF_003191465.1	Listeria	Listeria monocytogenes
GCF_003388865.1	Listeria	Listeria monocytogenes
GCF_003388885.1	Listeria	Listeria monocytogenes
GCF_003390115.1	Listeria	Listeria monocytogenes
GCF_003586575.1	Listeria	Listeria monocytogenes
GCF_003586625.1	Listeria	Listeria monocytogenes
GCF_003586635.1	Listeria	Listeria monocytogenes
GCF_003586665.1	Listeria	Listeria monocytogenes
GCF_003586685.1	Listeria	Listeria monocytogenes
GCF_003586705.1	Listeria	Listeria monocytogenes
GCF_003586715.1	Listeria	Listeria monocytogenes
GCF_003586745.1	Listeria	Listeria monocytogenes
GCF_003586765.1	Listeria	Listeria monocytogenes
GCF_003586775.1	Listeria	Listeria monocytogenes
GCF_003586805.1	Listeria	Listeria monocytogenes
GCF_003586825.1	Listeria	Listeria monocytogenes
GCF_003586835.1	Listeria	Listeria monocytogenes
GCF_003586865.1	Listeria	Listeria monocytogenes
GCF_003586885.1	Listeria	Listeria monocytogenes
GCF_003586565.1	Listeria	Listeria monocytogenes
GCF_003433415.1	Listeria	Listeria monocytogenes
GCF_003418585.1	Listeria	Listeria monocytogenes
GCF_003418535.1	Listeria	Listeria monocytogenes
GCF_003390155.1	Listeria	Listeria monocytogenes
GCF_003390165.1	Listeria	Listeria monocytogenes
GCF_003390195.1	Listeria	Listeria monocytogenes
GCF_003390205.1	Listeria	Listeria monocytogenes
GCF_003390235.1	Listeria	Listeria monocytogenes
GCF_003390255.1	Listeria	Listeria monocytogenes
GCF_003390275.1	Listeria	Listeria monocytogenes
GCF_003190395.1	Listeria	Listeria monocytogenes
GCF_003390475.1	Listeria	Listeria monocytogenes
GCF_003417825.1	Listeria	Listeria monocytogenes
GCF_003417835.1	Listeria	Listeria monocytogenes
GCF_003418065.1	Listeria	Listeria monocytogenes
GCF_003418085.1	Listeria	Listeria monocytogenes
GCF_003418125.1	Listeria	Listeria monocytogenes
GCF_003418165.1	Listeria	Listeria monocytogenes
GCF_003418175.1	Listeria	Listeria monocytogenes
GCF_003409075.1	Listeria	Listeria monocytogenes
GCF_003190385.1	Listeria	Listeria monocytogenes
GCF_003190345.1	Listeria	Listeria monocytogenes
GCF_003190205.1	Listeria	Listeria monocytogenes
GCF_003187295.1	Listeria	Listeria monocytogenes
GCF_003187325.1	Listeria	Listeria monocytogenes
GCF_003187345.1	Listeria	Listeria monocytogenes
GCF_003187355.1	Listeria	Listeria monocytogenes
GCF_003187385.1	Listeria	Listeria monocytogenes
GCF_003187405.1	Listeria	Listeria monocytogenes
GCF_003187425.1	Listeria	Listeria monocytogenes
GCF_003187435.1	Listeria	Listeria monocytogenes
GCF_003187465.1	Listeria	Listeria monocytogenes
GCF_003187475.1	Listeria	Listeria monocytogenes
GCF_003187485.1	Listeria	Listeria monocytogenes
GCF_003187525.1	Listeria	Listeria monocytogenes
GCF_003187535.1	Listeria	Listeria monocytogenes
GCF_003187565.1	Listeria	Listeria monocytogenes
GCF_003187585.1	Listeria	Listeria monocytogenes
GCF_003187285.1	Listeria	Listeria monocytogenes
GCF_003187265.1	Listeria	Listeria monocytogenes
GCF_003187235.1	Listeria	Listeria monocytogenes
GCF_003187225.1	Listeria	Listeria monocytogenes
GCF_003186895.1	Listeria	Listeria monocytogenes
GCF_003186925.1	Listeria	Listeria monocytogenes
GCF_003186945.1	Listeria	Listeria monocytogenes
GCF_003186965.1	Listeria	Listeria monocytogenes
GCF_003186985.1	Listeria	Listeria monocytogenes
GCF_003187005.1	Listeria	Listeria monocytogenes
GCF_003187025.1	Listeria	Listeria monocytogenes
GCF_003187645.1	Listeria	Listeria monocytogenes
GCF_003187045.1	Listeria	Listeria monocytogenes
GCF_003187085.1	Listeria	Listeria monocytogenes
GCF_003187105.1	Listeria	Listeria monocytogenes
GCF_003187115.1	Listeria	Listeria monocytogenes
GCF_003187145.1	Listeria	Listeria monocytogenes
GCF_003187155.1	Listeria	Listeria monocytogenes
GCF_003187185.1	Listeria	Listeria monocytogenes
GCF_003187205.1	Listeria	Listeria monocytogenes
GCF_003187055.1	Listeria	Listeria monocytogenes
GCF_003186845.1	Listeria	Listeria monocytogenes
GCF_003187805.1	Listeria	Listeria monocytogenes
GCF_003187985.1	Listeria	Listeria monocytogenes
GCF_003189245.1	Listeria	Listeria monocytogenes
GCF_003189325.1	Listeria	Listeria monocytogenes
GCF_003189405.1	Listeria	Listeria monocytogenes
GCF_003189465.1	Listeria	Listeria monocytogenes
GCF_003189525.1	Listeria	Listeria monocytogenes
GCF_003189535.1	Listeria	Listeria monocytogenes
GCF_003189625.1	Listeria	Listeria monocytogenes
GCF_003189685.1	Listeria	Listeria monocytogenes
GCF_003189785.1	Listeria	Listeria monocytogenes
GCF_003189805.1	Listeria	Listeria monocytogenes
GCF_003189865.1	Listeria	Listeria monocytogenes
GCF_003189945.1	Listeria	Listeria monocytogenes
GCF_003190005.1	Listeria	Listeria monocytogenes
GCF_003190045.1	Listeria	Listeria monocytogenes
GCF_003190105.1	Listeria	Listeria monocytogenes
GCF_003189205.1	Listeria	Listeria monocytogenes
GCF_003189125.1	Listeria	Listeria monocytogenes
GCF_003189065.1	Listeria	Listeria monocytogenes
GCF_003189005.1	Listeria	Listeria monocytogenes
GCF_003188025.1	Listeria	Listeria monocytogenes
GCF_003188065.1	Listeria	Listeria monocytogenes
GCF_003188145.1	Listeria	Listeria monocytogenes
GCF_003188185.1	Listeria	Listeria monocytogenes
GCF_003188195.1	Listeria	Listeria monocytogenes
GCF_003188265.1	Listeria	Listeria monocytogenes
GCF_003188385.1	Listeria	Listeria monocytogenes
GCF_003187815.1	Listeria	Listeria monocytogenes
GCF_003188425.1	Listeria	Listeria monocytogenes
GCF_003188505.1	Listeria	Listeria monocytogenes
GCF_003188645.1	Listeria	Listeria monocytogenes
GCF_003188685.1	Listeria	Listeria monocytogenes
GCF_003188745.1	Listeria	Listeria monocytogenes
GCF_003188825.1	Listeria	Listeria monocytogenes
GCF_003188835.1	Listeria	Listeria monocytogenes
GCF_003188945.1	Listeria	Listeria monocytogenes
GCF_003188435.1	Listeria	Listeria monocytogenes
GCF_003812565.1	Listeria	Listeria monocytogenes
GCF_003606515.1	Listeria	Listeria monocytogenes
GCF_003965855.1	Listeria	Listeria monocytogenes
GCF_013402225.1	Listeria	Listeria monocytogenes
GCF_013402245.1	Listeria	Listeria monocytogenes
GCF_013402255.1	Listeria	Listeria monocytogenes
GCF_013402265.1	Listeria	Listeria monocytogenes
GCF_013402315.1	Listeria	Listeria monocytogenes
GCF_013402325.1	Listeria	Listeria monocytogenes
GCF_013402355.1	Listeria	Listeria monocytogenes
GCF_013402365.1	Listeria	Listeria monocytogenes
GCF_013402375.1	Listeria	Listeria monocytogenes
GCF_013402415.1	Listeria	Listeria monocytogenes
GCF_013402435.1	Listeria	Listeria monocytogenes
GCF_013402445.1	Listeria	Listeria monocytogenes
GCF_013402455.1	Listeria	Listeria monocytogenes
GCF_013402465.1	Listeria	Listeria monocytogenes
GCF_013402515.1	Listeria	Listeria monocytogenes
GCF_013402215.1	Listeria	Listeria monocytogenes
GCF_013402535.1	Listeria	Listeria monocytogenes
GCF_013402195.1	Listeria	Listeria monocytogenes
GCF_013402135.1	Listeria	Listeria monocytogenes
GCF_013177395.1	Listeria	Listeria monocytogenes
GCF_013177415.1	Listeria	Listeria monocytogenes
GCF_013282645.1	Listeria	Listeria monocytogenes
GCF_013282665.1	Listeria	Listeria monocytogenes
GCF_013282685.1	Listeria	Listeria monocytogenes
GCF_013282705.1	Listeria	Listeria monocytogenes
GCF_013302955.1	Listeria	Listeria monocytogenes
GCF_013344505.1	Listeria	Listeria monocytogenes
GCF_013389395.1	Listeria	Listeria monocytogenes
GCF_013395095.1	Listeria	Listeria monocytogenes
GCF_013402045.1	Listeria	Listeria monocytogenes
GCF_013402055.1	Listeria	Listeria monocytogenes
GCF_013402095.1	Listeria	Listeria monocytogenes
GCF_013402105.1	Listeria	Listeria monocytogenes
GCF_013402125.1	Listeria	Listeria monocytogenes
GCF_013402145.1	Listeria	Listeria monocytogenes
GCF_013402545.1	Listeria	Listeria monocytogenes
GCF_013402565.1	Listeria	Listeria monocytogenes
GCF_013402575.1	Listeria	Listeria monocytogenes
GCF_013432435.1	Listeria	Listeria monocytogenes
GCF_013432475.1	Listeria	Listeria monocytogenes
GCF_013432485.1	Listeria	Listeria monocytogenes
GCF_013432495.1	Listeria	Listeria monocytogenes
GCF_013432505.1	Listeria	Listeria monocytogenes
GCF_013432525.1	Listeria	Listeria monocytogenes
GCF_013432575.1	Listeria	Listeria monocytogenes
GCF_013432585.1	Listeria	Listeria monocytogenes
GCF_013432595.1	Listeria	Listeria monocytogenes
GCF_013432605.1	Listeria	Listeria monocytogenes
GCF_013432615.1	Listeria	Listeria monocytogenes
GCF_013432675.1	Listeria	Listeria monocytogenes
GCF_013432685.1	Listeria	Listeria monocytogenes
GCF_013432695.1	Listeria	Listeria monocytogenes
GCF_013432705.1	Listeria	Listeria monocytogenes
GCF_013432425.1	Listeria	Listeria monocytogenes
GCF_013432405.1	Listeria	Listeria monocytogenes
GCF_013432395.1	Listeria	Listeria monocytogenes
GCF_013432345.1	Listeria	Listeria monocytogenes
GCF_013402615.1	Listeria	Listeria monocytogenes
GCF_013402635.1	Listeria	Listeria monocytogenes
GCF_013402655.1	Listeria	Listeria monocytogenes
GCF_013402665.1	Listeria	Listeria monocytogenes
GCF_013402675.1	Listeria	Listeria monocytogenes
GCF_013402705.1	Listeria	Listeria monocytogenes
GCF_013402735.1	Listeria	Listeria monocytogenes
GCF_013177375.1	Listeria	Listeria monocytogenes
GCF_013415135.1	Listeria	Listeria monocytogenes
GCF_013432185.1	Listeria	Listeria monocytogenes
GCF_013432215.1	Listeria	Listeria monocytogenes
GCF_013432255.1	Listeria	Listeria monocytogenes
GCF_013432275.1	Listeria	Listeria monocytogenes
GCF_013432295.1	Listeria	Listeria monocytogenes
GCF_013432305.1	Listeria	Listeria monocytogenes
GCF_013432315.1	Listeria	Listeria monocytogenes
GCF_013432175.1	Listeria	Listeria monocytogenes
GCF_013137935.1	Listeria	Listeria monocytogenes
GCF_013122235.1	Listeria	Listeria monocytogenes
GCF_012064295.1	Listeria	Listeria monocytogenes
GCF_011881875.1	Listeria	Listeria monocytogenes
GCF_011881885.1	Listeria	Listeria monocytogenes
GCF_011881925.1	Listeria	Listeria monocytogenes
GCF_011881945.1	Listeria	Listeria monocytogenes
GCF_011881955.1	Listeria	Listeria monocytogenes
GCF_011881985.1	Listeria	Listeria monocytogenes
GCF_011882005.1	Listeria	Listeria monocytogenes
GCF_011882015.1	Listeria	Listeria monocytogenes
GCF_011882025.1	Listeria	Listeria monocytogenes
GCF_011882065.1	Listeria	Listeria monocytogenes
GCF_011882085.1	Listeria	Listeria monocytogenes
GCF_011882105.1	Listeria	Listeria monocytogenes
GCF_011882125.1	Listeria	Listeria monocytogenes
GCF_012063475.1	Listeria	Listeria monocytogenes
GCF_012063505.1	Listeria	Listeria monocytogenes
GCF_011881865.1	Listeria	Listeria monocytogenes
GCF_011881835.1	Listeria	Listeria monocytogenes
GCF_011881825.1	Listeria	Listeria monocytogenes
GCF_011881795.1	Listeria	Listeria monocytogenes
GCF_009807715.1	Listeria	Listeria monocytogenes
GCF_009866905.1	Listeria	Listeria monocytogenes
GCF_009914905.1	Listeria	Listeria monocytogenes
GCF_009914925.1	Listeria	Listeria monocytogenes
GCF_009916185.1	Listeria	Listeria monocytogenes
GCF_013432885.1	Listeria	Listeria monocytogenes
GCF_009916245.1	Listeria	Listeria monocytogenes
GCF_012063515.1	Listeria	Listeria monocytogenes
GCF_009916285.1	Listeria	Listeria monocytogenes
GCF_010443035.1	Listeria	Listeria monocytogenes
GCF_011140345.1	Listeria	Listeria monocytogenes
GCF_011548415.1	Listeria	Listeria monocytogenes
GCF_011548475.1	Listeria	Listeria monocytogenes
GCF_011548535.1	Listeria	Listeria monocytogenes
GCF_011881755.1	Listeria	Listeria monocytogenes
GCF_011881785.1	Listeria	Listeria monocytogenes
GCF_010442835.1	Listeria	Listeria monocytogenes
GCF_013432735.1	Listeria	Listeria monocytogenes
GCF_012063525.1	Listeria	Listeria monocytogenes
GCF_012063585.1	Listeria	Listeria monocytogenes
GCF_012064005.1	Listeria	Listeria monocytogenes
GCF_012064015.1	Listeria	Listeria monocytogenes
GCF_012064045.1	Listeria	Listeria monocytogenes
GCF_012064055.1	Listeria	Listeria monocytogenes
GCF_012064085.1	Listeria	Listeria monocytogenes
GCF_012064105.1	Listeria	Listeria monocytogenes
GCF_012064115.1	Listeria	Listeria monocytogenes
GCF_012064125.1	Listeria	Listeria monocytogenes
GCF_012064165.1	Listeria	Listeria monocytogenes
GCF_012064185.1	Listeria	Listeria monocytogenes
GCF_012064195.1	Listeria	Listeria monocytogenes
GCF_012064225.1	Listeria	Listeria monocytogenes
GCF_012064245.1	Listeria	Listeria monocytogenes
GCF_012064265.1	Listeria	Listeria monocytogenes
GCF_012064285.1	Listeria	Listeria monocytogenes
GCF_012063985.1	Listeria	Listeria monocytogenes
GCF_012063965.1	Listeria	Listeria monocytogenes
GCF_012063925.1	Listeria	Listeria monocytogenes
GCF_012063915.1	Listeria	Listeria monocytogenes
GCF_012063605.1	Listeria	Listeria monocytogenes
GCF_012063625.1	Listeria	Listeria monocytogenes
GCF_012063645.1	Listeria	Listeria monocytogenes
GCF_012063655.1	Listeria	Listeria monocytogenes
GCF_012063675.1	Listeria	Listeria monocytogenes
GCF_012063705.1	Listeria	Listeria monocytogenes
GCF_012063725.1	Listeria	Listeria monocytogenes
GCF_012063565.1	Listeria	Listeria monocytogenes
GCF_012063735.1	Listeria	Listeria monocytogenes
GCF_012063775.1	Listeria	Listeria monocytogenes
GCF_012063805.1	Listeria	Listeria monocytogenes
GCF_012063825.1	Listeria	Listeria monocytogenes
GCF_012063835.1	Listeria	Listeria monocytogenes
GCF_012063865.1	Listeria	Listeria monocytogenes
GCF_012063885.1	Listeria	Listeria monocytogenes
GCF_012063895.1	Listeria	Listeria monocytogenes
GCF_012063765.1	Listeria	Listeria monocytogenes
GCF_009807665.1	Listeria	Listeria monocytogenes
GCF_013432775.1	Listeria	Listeria monocytogenes
GCF_013432815.1	Listeria	Listeria monocytogenes
GCF_014269845.1	Listeria	Listeria monocytogenes
GCF_014269805.1	Listeria	Listeria monocytogenes
GCF_014269795.1	Listeria	Listeria monocytogenes
GCF_014269785.2	Listeria	Listeria monocytogenes
GCF_014269755.1	Listeria	Listeria monocytogenes
GCF_014269745.1	Listeria	Listeria monocytogenes
GCF_014269725.1	Listeria	Listeria monocytogenes
GCF_014269695.1	Listeria	Listeria monocytogenes
GCF_014269685.1	Listeria	Listeria monocytogenes
GCF_014269665.1	Listeria	Listeria monocytogenes
GCF_014269645.1	Listeria	Listeria monocytogenes
GCF_014269625.1	Listeria	Listeria monocytogenes
GCF_014269605.1	Listeria	Listeria monocytogenes
GCF_014269575.1	Listeria	Listeria monocytogenes
GCF_014269535.1	Listeria	Listeria monocytogenes
GCF_014269865.1	Listeria	Listeria monocytogenes
GCF_014269525.1	Listeria	Listeria monocytogenes
GCF_014269885.1	Listeria	Listeria monocytogenes
GCF_014304675.1	Listeria	Listeria monocytogenes
GCF_014526585.1	Listeria	Listeria monocytogenes
GCF_014526575.1	Listeria	Listeria monocytogenes
GCF_014526555.1	Listeria	Listeria monocytogenes
GCF_014526535.1	Listeria	Listeria monocytogenes
GCF_014526505.1	Listeria	Listeria monocytogenes
GCF_014334275.1	Listeria	Listeria monocytogenes
GCF_014324305.1	Listeria	Listeria monocytogenes
GCF_014324295.1	Listeria	Listeria monocytogenes
GCF_014324265.1	Listeria	Listeria monocytogenes
GCF_014324245.1	Listeria	Listeria monocytogenes
GCF_014304775.1	Listeria	Listeria monocytogenes
GCF_014304755.1	Listeria	Listeria monocytogenes
GCF_014304735.1	Listeria	Listeria monocytogenes
GCF_014304715.1	Listeria	Listeria monocytogenes
GCF_014304695.1	Listeria	Listeria monocytogenes
GCF_014304655.1	Listeria	Listeria monocytogenes
GCF_014269515.1	Listeria	Listeria monocytogenes
GCF_014269505.1	Listeria	Listeria monocytogenes
GCF_014269485.1	Listeria	Listeria monocytogenes
GCF_013625865.1	Listeria	Listeria monocytogenes
GCF_013625845.1	Listeria	Listeria monocytogenes
GCF_013625835.1	Listeria	Listeria monocytogenes
GCF_013433135.1	Listeria	Listeria monocytogenes
GCF_013433105.1	Listeria	Listeria monocytogenes
GCF_013433095.1	Listeria	Listeria monocytogenes
GCF_013433075.1	Listeria	Listeria monocytogenes
GCF_013433045.1	Listeria	Listeria monocytogenes
GCF_013433035.1	Listeria	Listeria monocytogenes
GCF_013432995.1	Listeria	Listeria monocytogenes
GCF_013432985.1	Listeria	Listeria monocytogenes
GCF_013432975.1	Listeria	Listeria monocytogenes
GCF_013432935.1	Listeria	Listeria monocytogenes
GCF_013432925.1	Listeria	Listeria monocytogenes
GCF_013432915.1	Listeria	Listeria monocytogenes
GCF_013625895.1	Listeria	Listeria monocytogenes
GCF_013625905.1	Listeria	Listeria monocytogenes
GCF_013625935.1	Listeria	Listeria monocytogenes
GCF_013625945.1	Listeria	Listeria monocytogenes
GCF_014269455.1	Listeria	Listeria monocytogenes
GCF_014269445.1	Listeria	Listeria monocytogenes
GCF_014269425.1	Listeria	Listeria monocytogenes
GCF_014269385.1	Listeria	Listeria monocytogenes
GCF_014059715.1	Listeria	Listeria monocytogenes
GCF_014059705.1	Listeria	Listeria monocytogenes
GCF_013626145.1	Listeria	Listeria monocytogenes
GCF_014526615.1	Listeria	Listeria monocytogenes
GCF_013626115.1	Listeria	Listeria monocytogenes
GCF_013626095.1	Listeria	Listeria monocytogenes
GCF_013626055.1	Listeria	Listeria monocytogenes
GCF_013626045.1	Listeria	Listeria monocytogenes
GCF_013626015.1	Listeria	Listeria monocytogenes
GCF_013626005.1	Listeria	Listeria monocytogenes
GCF_013625995.1	Listeria	Listeria monocytogenes
GCF_013625955.1	Listeria	Listeria monocytogenes
GCF_013626105.1	Listeria	Listeria monocytogenes
GCF_014526645.1	Listeria	Listeria monocytogenes
GCF_014526655.1	Listeria	Listeria monocytogenes
GCF_014526665.1	Listeria	Listeria monocytogenes
GCF_015352845.1	Listeria	Listeria monocytogenes
GCF_015352835.1	Listeria	Listeria monocytogenes
GCF_015352815.1	Listeria	Listeria monocytogenes
GCF_015352785.1	Listeria	Listeria monocytogenes
GCF_015352765.1	Listeria	Listeria monocytogenes
GCF_015352735.1	Listeria	Listeria monocytogenes
GCF_015352725.1	Listeria	Listeria monocytogenes
GCF_015352715.1	Listeria	Listeria monocytogenes
GCF_015352695.1	Listeria	Listeria monocytogenes
GCF_015352665.1	Listeria	Listeria monocytogenes
GCF_015352655.1	Listeria	Listeria monocytogenes
GCF_015352635.1	Listeria	Listeria monocytogenes
GCF_015352615.1	Listeria	Listeria monocytogenes
GCF_015352595.1	Listeria	Listeria monocytogenes
GCF_015352565.1	Listeria	Listeria monocytogenes
GCF_015352875.1	Listeria	Listeria monocytogenes
GCF_015352915.1	Listeria	Listeria monocytogenes
GCF_015354355.1	Listeria	Listeria monocytogenes
GCF_015583955.1	Listeria	Listeria monocytogenes
GCF_013432825.1	Listeria	Listeria monocytogenes
GCF_013432835.1	Listeria	Listeria monocytogenes
GCF_013432875.1	Listeria	Listeria monocytogenes
GCF_016126295.1	Listeria	Listeria monocytogenes
GCF_016126225.1	Listeria	Listeria monocytogenes
GCF_016124165.1	Listeria	Listeria monocytogenes
GCF_015910615.1	Listeria	Listeria monocytogenes
GCF_015352545.1	Listeria	Listeria monocytogenes
GCF_015910505.1	Listeria	Listeria monocytogenes
GCF_015904155.1	Listeria	Listeria monocytogenes
GCF_015904145.1	Listeria	Listeria monocytogenes
GCF_015883405.1	Listeria	Listeria monocytogenes
GCF_003900515.1	Listeria	Listeria monocytogenes
GCF_015883385.1	Listeria	Listeria monocytogenes
GCF_015883325.1	Listeria	Listeria monocytogenes
GCF_015689035.1	Listeria	Listeria monocytogenes
GCF_015904165.1	Listeria	Listeria monocytogenes
GCF_013432785.1	Listeria	Listeria monocytogenes
GCF_015352525.1	Listeria	Listeria monocytogenes
GCF_015352495.1	Listeria	Listeria monocytogenes
GCF_014526985.1	Listeria	Listeria monocytogenes
GCF_014526945.1	Listeria	Listeria monocytogenes
GCF_014526935.1	Listeria	Listeria monocytogenes
GCF_014526925.1	Listeria	Listeria monocytogenes
GCF_014526905.1	Listeria	Listeria monocytogenes
GCF_014526855.1	Listeria	Listeria monocytogenes
GCF_014526845.1	Listeria	Listeria monocytogenes
GCF_014526835.1	Listeria	Listeria monocytogenes
GCF_014526825.1	Listeria	Listeria monocytogenes
GCF_014526795.1	Listeria	Listeria monocytogenes
GCF_014526785.1	Listeria	Listeria monocytogenes
GCF_014526745.1	Listeria	Listeria monocytogenes
GCF_014526735.1	Listeria	Listeria monocytogenes
GCF_014526725.1	Listeria	Listeria monocytogenes
GCF_014526695.1	Listeria	Listeria monocytogenes
GCF_014526995.1	Listeria	Listeria monocytogenes
GCF_014527025.1	Listeria	Listeria monocytogenes
GCF_014527045.1	Listeria	Listeria monocytogenes
GCF_014527055.1	Listeria	Listeria monocytogenes
GCF_014987905.1	Listeria	Listeria monocytogenes
GCF_014983945.1	Listeria	Listeria monocytogenes
GCF_014983645.1	Listeria	Listeria monocytogenes
GCF_014983505.1	Listeria	Listeria monocytogenes
GCF_014843295.1	Listeria	Listeria monocytogenes
GCF_014843275.1	Listeria	Listeria monocytogenes
GCF_014529455.1	Listeria	Listeria monocytogenes
GCF_015352515.1	Listeria	Listeria monocytogenes
GCF_014527245.1	Listeria	Listeria monocytogenes
GCF_014527195.1	Listeria	Listeria monocytogenes
GCF_014527175.1	Listeria	Listeria monocytogenes
GCF_014527165.1	Listeria	Listeria monocytogenes
GCF_014527145.1	Listeria	Listeria monocytogenes
GCF_014527125.1	Listeria	Listeria monocytogenes
GCF_014527095.1	Listeria	Listeria monocytogenes
GCF_014527085.1	Listeria	Listeria monocytogenes
GCF_014527205.1	Listeria	Listeria monocytogenes
GCF_009807645.1	Listeria	Listeria monocytogenes
GCF_009916205.1	Listeria	Listeria monocytogenes
GCF_009807455.1	Listeria	Listeria monocytogenes
GCF_008270785.1	Listeria	Listeria monocytogenes
GCF_008270805.1	Listeria	Listeria monocytogenes
GCF_008270815.1	Listeria	Listeria monocytogenes
GCF_008270885.1	Listeria	Listeria monocytogenes
GCF_008270895.1	Listeria	Listeria monocytogenes
GCF_008270905.1	Listeria	Listeria monocytogenes
GCF_008270915.1	Listeria	Listeria monocytogenes
GCF_008270965.1	Listeria	Listeria monocytogenes
GCF_008270975.1	Listeria	Listeria monocytogenes
GCF_008270985.1	Listeria	Listeria monocytogenes
GCF_008270995.1	Listeria	Listeria monocytogenes
GCF_008271005.1	Listeria	Listeria monocytogenes
GCF_008271065.1	Listeria	Listeria monocytogenes
GCF_008271075.1	Listeria	Listeria monocytogenes
GCF_008271085.1	Listeria	Listeria monocytogenes
GCF_008270775.1	Listeria	Listeria monocytogenes
GCF_008271095.1	Listeria	Listeria monocytogenes
GCF_008270765.1	Listeria	Listeria monocytogenes
GCF_008270695.1	Listeria	Listeria monocytogenes
GCF_008270425.1	Listeria	Listeria monocytogenes
GCF_008270435.1	Listeria	Listeria monocytogenes
GCF_008270465.1	Listeria	Listeria monocytogenes
GCF_008270475.1	Listeria	Listeria monocytogenes
GCF_008270485.1	Listeria	Listeria monocytogenes
GCF_008270525.1	Listeria	Listeria monocytogenes
GCF_008270535.1	Listeria	Listeria monocytogenes
GCF_008270565.1	Listeria	Listeria monocytogenes
GCF_008270575.1	Listeria	Listeria monocytogenes
GCF_008270585.1	Listeria	Listeria monocytogenes
GCF_008270595.1	Listeria	Listeria monocytogenes
GCF_008270635.1	Listeria	Listeria monocytogenes
GCF_008270665.1	Listeria	Listeria monocytogenes
GCF_008270675.1	Listeria	Listeria monocytogenes
GCF_008270685.1	Listeria	Listeria monocytogenes
GCF_008270705.1	Listeria	Listeria monocytogenes
GCF_008271105.1	Listeria	Listeria monocytogenes
GCF_008271165.1	Listeria	Listeria monocytogenes
GCF_008271175.1	Listeria	Listeria monocytogenes
GCF_008754165.1	Listeria	Listeria monocytogenes
GCF_008754185.1	Listeria	Listeria monocytogenes
GCF_008754195.1	Listeria	Listeria monocytogenes
GCF_008754235.1	Listeria	Listeria monocytogenes
GCF_008754255.1	Listeria	Listeria monocytogenes
GCF_008754275.1	Listeria	Listeria monocytogenes
GCF_008754285.1	Listeria	Listeria monocytogenes
GCF_008754295.1	Listeria	Listeria monocytogenes
GCF_008754325.1	Listeria	Listeria monocytogenes
GCF_009807465.1	Listeria	Listeria monocytogenes
GCF_008754375.1	Listeria	Listeria monocytogenes
GCF_008754385.1	Listeria	Listeria monocytogenes
GCF_008754415.1	Listeria	Listeria monocytogenes
GCF_008754425.1	Listeria	Listeria monocytogenes
GCF_008754435.1	Listeria	Listeria monocytogenes
GCF_008754155.1	Listeria	Listeria monocytogenes
GCF_008754135.1	Listeria	Listeria monocytogenes
GCF_008754095.1	Listeria	Listeria monocytogenes
GCF_008754085.1	Listeria	Listeria monocytogenes
GCF_008271185.1	Listeria	Listeria monocytogenes
GCF_008642125.1	Listeria	Listeria monocytogenes
GCF_008642175.1	Listeria	Listeria monocytogenes
GCF_008642195.1	Listeria	Listeria monocytogenes
GCF_008642205.1	Listeria	Listeria monocytogenes
GCF_008753855.1	Listeria	Listeria monocytogenes
GCF_008753865.1	Listeria	Listeria monocytogenes
GCF_008270385.1	Listeria	Listeria monocytogenes
GCF_008753915.1	Listeria	Listeria monocytogenes
GCF_008753955.1	Listeria	Listeria monocytogenes
GCF_008753975.1	Listeria	Listeria monocytogenes
GCF_008753985.1	Listeria	Listeria monocytogenes
GCF_008753995.1	Listeria	Listeria monocytogenes
GCF_008754005.1	Listeria	Listeria monocytogenes
GCF_008754055.1	Listeria	Listeria monocytogenes
GCF_008754075.1	Listeria	Listeria monocytogenes
GCF_008753925.1	Listeria	Listeria monocytogenes
GCF_008270375.1	Listeria	Listeria monocytogenes
GCF_008270365.1	Listeria	Listeria monocytogenes
GCF_008270335.1	Listeria	Listeria monocytogenes
GCF_008014835.1	Listeria	Listeria monocytogenes
GCF_008014845.1	Listeria	Listeria monocytogenes
GCF_008014855.1	Listeria	Listeria monocytogenes
GCF_008014895.1	Listeria	Listeria monocytogenes
GCF_008014905.1	Listeria	Listeria monocytogenes
GCF_008014935.1	Listeria	Listeria monocytogenes
GCF_008014945.1	Listeria	Listeria monocytogenes
GCF_008014975.1	Listeria	Listeria monocytogenes
GCF_008014985.1	Listeria	Listeria monocytogenes
GCF_008015005.1	Listeria	Listeria monocytogenes
GCF_008015035.1	Listeria	Listeria monocytogenes
GCF_008269425.1	Listeria	Listeria monocytogenes
GCF_008269435.1	Listeria	Listeria monocytogenes
GCF_008269445.1	Listeria	Listeria monocytogenes
GCF_008269525.1	Listeria	Listeria monocytogenes
GCF_008014805.1	Listeria	Listeria monocytogenes
GCF_008014755.1	Listeria	Listeria monocytogenes
GCF_006364655.1	Listeria	Listeria monocytogenes
GCF_006364035.1	Listeria	Listeria monocytogenes
GCF_003965895.1	Listeria	Listeria monocytogenes
GCF_003965915.1	Listeria	Listeria monocytogenes
GCF_003965955.1	Listeria	Listeria monocytogenes
GCF_003966045.1	Listeria	Listeria monocytogenes
GCF_003999665.1	Listeria	Listeria monocytogenes
GCF_004101665.1	Listeria	Listeria monocytogenes
GCF_004142705.1	Listeria	Listeria monocytogenes
GCF_008269535.1	Listeria	Listeria monocytogenes
GCF_004306955.1	Listeria	Listeria monocytogenes
GCF_004347315.1	Listeria	Listeria monocytogenes
GCF_004347335.1	Listeria	Listeria monocytogenes
GCF_004768685.1	Listeria	Listeria monocytogenes
GCF_004771175.1	Listeria	Listeria monocytogenes
GCF_004771195.1	Listeria	Listeria monocytogenes
GCF_005154665.1	Listeria	Listeria monocytogenes
GCF_006348975.1	Listeria	Listeria monocytogenes
GCF_004331855.1	Listeria	Listeria monocytogenes
GCF_008754475.1	Listeria	Listeria monocytogenes
GCF_008269545.1	Listeria	Listeria monocytogenes
GCF_008269595.1	Listeria	Listeria monocytogenes
GCF_008270035.1	Listeria	Listeria monocytogenes
GCF_008270065.1	Listeria	Listeria monocytogenes
GCF_008270075.1	Listeria	Listeria monocytogenes
GCF_008270085.1	Listeria	Listeria monocytogenes
GCF_008270115.1	Listeria	Listeria monocytogenes
GCF_008270145.1	Listeria	Listeria monocytogenes
GCF_008270155.1	Listeria	Listeria monocytogenes
GCF_008270175.1	Listeria	Listeria monocytogenes
GCF_008270185.1	Listeria	Listeria monocytogenes
GCF_008270225.1	Listeria	Listeria monocytogenes
GCF_008270235.1	Listeria	Listeria monocytogenes
GCF_008270255.1	Listeria	Listeria monocytogenes
GCF_008270265.1	Listeria	Listeria monocytogenes
GCF_008270285.1	Listeria	Listeria monocytogenes
GCF_008270325.1	Listeria	Listeria monocytogenes
GCF_008270025.1	Listeria	Listeria monocytogenes
GCF_008269985.1	Listeria	Listeria monocytogenes
GCF_008269975.1	Listeria	Listeria monocytogenes
GCF_008269965.1	Listeria	Listeria monocytogenes
GCF_008269625.1	Listeria	Listeria monocytogenes
GCF_008269635.1	Listeria	Listeria monocytogenes
GCF_008269645.1	Listeria	Listeria monocytogenes
GCF_008269665.1	Listeria	Listeria monocytogenes
GCF_008269725.1	Listeria	Listeria monocytogenes
GCF_008269735.1	Listeria	Listeria monocytogenes
GCF_008269765.1	Listeria	Listeria monocytogenes
GCF_008269565.1	Listeria	Listeria monocytogenes
GCF_008269775.1	Listeria	Listeria monocytogenes
GCF_008269825.1	Listeria	Listeria monocytogenes
GCF_008269835.1	Listeria	Listeria monocytogenes
GCF_008269865.1	Listeria	Listeria monocytogenes
GCF_008269875.1	Listeria	Listeria monocytogenes
GCF_008269895.1	Listeria	Listeria monocytogenes
GCF_008269915.1	Listeria	Listeria monocytogenes
GCF_008269935.1	Listeria	Listeria monocytogenes
GCF_008269795.1	Listeria	Listeria monocytogenes
GCF_008754485.1	Listeria	Listeria monocytogenes
GCF_008754355.1	Listeria	Listeria monocytogenes
GCF_008754525.1	Listeria	Listeria monocytogenes
GCF_009755305.1	Listeria	Listeria monocytogenes
GCF_009755315.1	Listeria	Listeria monocytogenes
GCF_009755345.1	Listeria	Listeria monocytogenes
GCF_009755365.1	Listeria	Listeria monocytogenes
GCF_009755405.1	Listeria	Listeria monocytogenes
GCF_009755415.1	Listeria	Listeria monocytogenes
GCF_009755425.1	Listeria	Listeria monocytogenes
GCF_009730635.1	Listeria	Listeria monocytogenes
GCF_009755465.1	Listeria	Listeria monocytogenes
GCF_009755495.1	Listeria	Listeria monocytogenes
GCF_009755525.1	Listeria	Listeria monocytogenes
GCF_009755535.1	Listeria	Listeria monocytogenes
GCF_009755545.1	Listeria	Listeria monocytogenes
GCF_009788155.1	Listeria	Listeria monocytogenes
GCF_009788165.1	Listeria	Listeria monocytogenes
GCF_009788195.1	Listeria	Listeria monocytogenes
GCF_009755485.1	Listeria	Listeria monocytogenes
GCF_009788205.1	Listeria	Listeria monocytogenes
GCF_009730615.1	Listeria	Listeria monocytogenes
GCF_009664755.1	Listeria	Listeria monocytogenes
GCF_009361515.1	Listeria	Listeria monocytogenes
GCF_009361525.1	Listeria	Listeria monocytogenes
GCF_008754515.1	Listeria	Listeria monocytogenes
GCF_009361565.1	Listeria	Listeria monocytogenes
GCF_009361595.1	Listeria	Listeria monocytogenes
GCF_009361615.1	Listeria	Listeria monocytogenes
GCF_009361625.1	Listeria	Listeria monocytogenes
GCF_009664775.1	Listeria	Listeria monocytogenes
GCF_009361645.1	Listeria	Listeria monocytogenes
GCF_009377335.1	Listeria	Listeria monocytogenes
GCF_009648595.1	Listeria	Listeria monocytogenes
GCF_009648615.1	Listeria	Listeria monocytogenes
GCF_009648635.1	Listeria	Listeria monocytogenes
GCF_009648675.1	Listeria	Listeria monocytogenes
GCF_009648695.1	Listeria	Listeria monocytogenes
GCF_009664735.1	Listeria	Listeria monocytogenes
GCF_009371935.1	Listeria	Listeria monocytogenes
GCF_009788235.1	Listeria	Listeria monocytogenes
GCF_009788255.1	Listeria	Listeria monocytogenes
GCF_009788265.1	Listeria	Listeria monocytogenes
GCF_009788715.1	Listeria	Listeria monocytogenes
GCF_009788735.1	Listeria	Listeria monocytogenes
GCF_009788755.1	Listeria	Listeria monocytogenes
GCF_009788765.1	Listeria	Listeria monocytogenes
GCF_009788775.1	Listeria	Listeria monocytogenes
GCF_009788785.1	Listeria	Listeria monocytogenes
GCF_009788835.1	Listeria	Listeria monocytogenes
GCF_009788675.1	Listeria	Listeria monocytogenes
GCF_009788845.1	Listeria	Listeria monocytogenes
GCF_009788885.1	Listeria	Listeria monocytogenes
GCF_009788915.1	Listeria	Listeria monocytogenes
GCF_009788945.1	Listeria	Listeria monocytogenes
GCF_009788985.1	Listeria	Listeria monocytogenes
GCF_009807365.1	Listeria	Listeria monocytogenes
GCF_009807375.1	Listeria	Listeria monocytogenes
GCF_009807385.1	Listeria	Listeria monocytogenes
GCF_009788855.1	Listeria	Listeria monocytogenes
GCF_009788665.1	Listeria	Listeria monocytogenes
GCF_009788655.1	Listeria	Listeria monocytogenes
GCF_009788635.1	Listeria	Listeria monocytogenes
GCF_009788285.1	Listeria	Listeria monocytogenes
GCF_009788295.1	Listeria	Listeria monocytogenes
GCF_009788335.1	Listeria	Listeria monocytogenes
GCF_009788345.1	Listeria	Listeria monocytogenes
GCF_009788365.1	Listeria	Listeria monocytogenes
GCF_009788395.1	Listeria	Listeria monocytogenes
GCF_009788405.1	Listeria	Listeria monocytogenes
GCF_009788435.1	Listeria	Listeria monocytogenes
GCF_009788445.1	Listeria	Listeria monocytogenes
GCF_009788475.1	Listeria	Listeria monocytogenes
GCF_009788485.1	Listeria	Listeria monocytogenes
GCF_009788495.1	Listeria	Listeria monocytogenes
GCF_009788535.1	Listeria	Listeria monocytogenes
GCF_009788555.1	Listeria	Listeria monocytogenes
GCF_009788575.1	Listeria	Listeria monocytogenes
GCF_009788585.1	Listeria	Listeria monocytogenes
GCF_009788595.1	Listeria	Listeria monocytogenes
GCF_009361475.1	Listeria	Listeria monocytogenes
GCF_009361465.1	Listeria	Listeria monocytogenes
GCF_009361535.1	Listeria	Listeria monocytogenes
GCF_009361435.1	Listeria	Listeria monocytogenes
GCF_008754905.1	Listeria	Listeria monocytogenes
GCF_008754925.1	Listeria	Listeria monocytogenes
GCF_008754955.1	Listeria	Listeria monocytogenes
GCF_008754965.1	Listeria	Listeria monocytogenes
GCF_008754995.1	Listeria	Listeria monocytogenes
GCF_008755005.1	Listeria	Listeria monocytogenes
GCF_008755035.1	Listeria	Listeria monocytogenes
GCF_008755055.1	Listeria	Listeria monocytogenes
GCF_008755065.1	Listeria	Listeria monocytogenes
GCF_008755075.1	Listeria	Listeria monocytogenes
GCF_009361445.1	Listeria	Listeria monocytogenes
GCF_008755125.1	Listeria	Listeria monocytogenes
GCF_008755155.1	Listeria	Listeria monocytogenes
GCF_008755175.1	Listeria	Listeria monocytogenes
GCF_008755185.1	Listeria	Listeria monocytogenes
GCF_008754885.1	Listeria	Listeria monocytogenes
GCF_008755215.1	Listeria	Listeria monocytogenes
GCF_016126305.1	Listeria	Listeria monocytogenes
GCF_008754835.1	Listeria	Listeria monocytogenes
GCF_008754535.1	Listeria	Listeria monocytogenes
GCF_008754555.1	Listeria	Listeria monocytogenes
GCF_008754585.1	Listeria	Listeria monocytogenes
GCF_008754615.1	Listeria	Listeria monocytogenes
GCF_008754625.1	Listeria	Listeria monocytogenes
GCF_008754645.1	Listeria	Listeria monocytogenes
GCF_008754665.1	Listeria	Listeria monocytogenes
GCF_008754675.1	Listeria	Listeria monocytogenes
GCF_008754715.1	Listeria	Listeria monocytogenes
GCF_008754725.1	Listeria	Listeria monocytogenes
GCF_008754735.1	Listeria	Listeria monocytogenes
GCF_008754775.1	Listeria	Listeria monocytogenes
GCF_008754785.1	Listeria	Listeria monocytogenes
GCF_008754815.1	Listeria	Listeria monocytogenes
GCF_008754825.1	Listeria	Listeria monocytogenes
GCF_008754875.1	Listeria	Listeria monocytogenes
GCF_008755985.1	Listeria	Listeria monocytogenes
GCF_008755115.1	Listeria	Listeria monocytogenes
GCF_008807215.1	Listeria	Listeria monocytogenes
GCF_009361185.1	Listeria	Listeria monocytogenes
GCF_008807975.1	Listeria	Listeria monocytogenes
GCF_009361255.1	Listeria	Listeria monocytogenes
GCF_009361265.1	Listeria	Listeria monocytogenes
GCF_009361275.1	Listeria	Listeria monocytogenes
GCF_009361315.1	Listeria	Listeria monocytogenes
GCF_009361325.1	Listeria	Listeria monocytogenes
GCF_008807195.1	Listeria	Listeria monocytogenes
GCF_008807955.1	Listeria	Listeria monocytogenes
GCF_008807935.1	Listeria	Listeria monocytogenes
GCF_008807915.1	Listeria	Listeria monocytogenes
GCF_008807895.1	Listeria	Listeria monocytogenes
GCF_008807875.1	Listeria	Listeria monocytogenes
GCF_008807635.1	Listeria	Listeria monocytogenes
GCF_008807615.1	Listeria	Listeria monocytogenes
GCF_008807595.1	Listeria	Listeria monocytogenes
GCF_009361335.1	Listeria	Listeria monocytogenes
GCF_008807235.1	Listeria	Listeria monocytogenes
GCF_008807255.1	Listeria	Listeria monocytogenes
GCF_008807275.1	Listeria	Listeria monocytogenes
GCF_008807435.1	Listeria	Listeria monocytogenes
GCF_008807455.1	Listeria	Listeria monocytogenes
GCF_008807475.1	Listeria	Listeria monocytogenes
GCF_009361215.1	Listeria	Listeria monocytogenes
GCF_009361415.1	Listeria	Listeria monocytogenes
GCF_008807495.1	Listeria	Listeria monocytogenes
GCF_008807515.1	Listeria	Listeria monocytogenes
GCF_008807535.1	Listeria	Listeria monocytogenes
GCF_008807555.1	Listeria	Listeria monocytogenes
GCF_008807575.1	Listeria	Listeria monocytogenes
GCF_009361375.1	Listeria	Listeria monocytogenes
GCF_009361395.1	Listeria	Listeria monocytogenes
GCF_009361225.1	Listeria	Listeria monocytogenes
GCF_900461625.1	Listeria	Listeria newyorkensis
GCF_001050305.1	Listeria	Listeria newyorkensis
GCF_002894185.1	Listeria	Listeria newyorkensis
GCF_005405625.1	Listeria	Listeria newyorkensis
GCF_014223525.1	Listeria	Listeria newyorkensis
GCF_000766145.1	Listeria	Listeria newyorkensis
GCF_014322795.1	Listeria	Listeria portnoyi
GCF_000525995.1	Listeria	Listeria riparia
GCF_014224555.1	Listeria	Listeria rocourtiae
GCF_014223435.1	Listeria	Listeria rocourtiae
GCF_004363965.1	Listeria	Listeria rocourtiae
GCF_000525975.1	Listeria	Listeria rocourtiae
GCF_013820765.1	Listeria	Listeria rustica
GCF_000183945.1	Listeria	Listeria seeligeri
GCF_000027145.1	Listeria	Listeria seeligeri
GCF_018475685.1	Listeria	Listeria seeligeri
GCF_014224095.1	Listeria	Listeria seeligeri
GCF_014226555.1	Listeria	Listeria seeligeri
GCF_015275455.1	Listeria	Listeria seeligeri
GCF_015275325.1	Listeria	Listeria seeligeri
GCF_015275245.1	Listeria	Listeria seeligeri
GCF_015275225.1	Listeria	Listeria seeligeri
GCF_015275215.1	Listeria	Listeria seeligeri
GCF_015275155.1	Listeria	Listeria seeligeri
GCF_015275105.1	Listeria	Listeria seeligeri
GCF_015275095.1	Listeria	Listeria seeligeri
GCF_015275045.1	Listeria	Listeria seeligeri
GCF_015275015.1	Listeria	Listeria seeligeri
GCF_014226355.1	Listeria	Listeria seeligeri
GCF_014226385.1	Listeria	Listeria seeligeri
GCF_015274975.1	Listeria	Listeria seeligeri
GCF_015274945.1	Listeria	Listeria seeligeri
GCF_015274885.1	Listeria	Listeria seeligeri
GCF_014322725.1	Listeria	Listeria seeligeri
GCF_014322585.1	Listeria	Listeria seeligeri
GCF_015275515.1	Listeria	Listeria seeligeri
GCF_014226395.1	Listeria	Listeria seeligeri
GCF_015275535.1	Listeria	Listeria seeligeri
GCF_015275625.1	Listeria	Listeria seeligeri
GCF_015276355.1	Listeria	Listeria seeligeri
GCF_015276335.1	Listeria	Listeria seeligeri
GCF_015276305.1	Listeria	Listeria seeligeri
GCF_014226345.1	Listeria	Listeria seeligeri
GCF_015276295.1	Listeria	Listeria seeligeri
GCF_015276235.1	Listeria	Listeria seeligeri
GCF_015276215.1	Listeria	Listeria seeligeri
GCF_015276165.1	Listeria	Listeria seeligeri
GCF_015276155.1	Listeria	Listeria seeligeri
GCF_015276075.1	Listeria	Listeria seeligeri
GCF_015275995.1	Listeria	Listeria seeligeri
GCF_015275975.1	Listeria	Listeria seeligeri
GCF_015275925.1	Listeria	Listeria seeligeri
GCF_015275875.1	Listeria	Listeria seeligeri
GCF_015275825.1	Listeria	Listeria seeligeri
GCF_015275765.1	Listeria	Listeria seeligeri
GCF_015275645.1	Listeria	Listeria seeligeri
GCF_015275555.1	Listeria	Listeria seeligeri
GCF_014226545.1	Listeria	Listeria seeligeri
GCF_014226435.1	Listeria	Listeria seeligeri
GCF_014322545.1	Listeria	Listeria seeligeri
GCF_014227385.1	Listeria	Listeria seeligeri
GCF_014227365.1	Listeria	Listeria seeligeri
GCF_014227335.1	Listeria	Listeria seeligeri
GCF_014227305.1	Listeria	Listeria seeligeri
GCF_014227285.1	Listeria	Listeria seeligeri
GCF_014227255.1	Listeria	Listeria seeligeri
GCF_014227205.1	Listeria	Listeria seeligeri
GCF_014227195.1	Listeria	Listeria seeligeri
GCF_014227025.1	Listeria	Listeria seeligeri
GCF_014226985.1	Listeria	Listeria seeligeri
GCF_014226925.1	Listeria	Listeria seeligeri
GCF_014226825.1	Listeria	Listeria seeligeri
GCF_014226745.1	Listeria	Listeria seeligeri
GCF_014226655.1	Listeria	Listeria seeligeri
GCF_014226615.1	Listeria	Listeria seeligeri
GCF_014226605.1	Listeria	Listeria seeligeri
GCF_018475665.1	Listeria	Listeria seeligeri
GCF_014227395.1	Listeria	Listeria seeligeri
GCF_014226485.1	Listeria	Listeria seeligeri
GCF_014227845.1	Listeria	Listeria seeligeri
GCF_014228795.1	Listeria	Listeria seeligeri
GCF_014322505.1	Listeria	Listeria seeligeri
GCF_014226505.1	Listeria	Listeria seeligeri
GCF_014322475.1	Listeria	Listeria seeligeri
GCF_014322465.1	Listeria	Listeria seeligeri
GCF_014322425.1	Listeria	Listeria seeligeri
GCF_014322395.1	Listeria	Listeria seeligeri
GCF_014322385.1	Listeria	Listeria seeligeri
GCF_014229045.1	Listeria	Listeria seeligeri
GCF_014229025.1	Listeria	Listeria seeligeri
GCF_014228995.1	Listeria	Listeria seeligeri
GCF_014228965.1	Listeria	Listeria seeligeri
GCF_014228935.1	Listeria	Listeria seeligeri
GCF_014228925.1	Listeria	Listeria seeligeri
GCF_014228895.1	Listeria	Listeria seeligeri
GCF_014228885.1	Listeria	Listeria seeligeri
GCF_014228845.1	Listeria	Listeria seeligeri
GCF_014228805.1	Listeria	Listeria seeligeri
GCF_014228785.1	Listeria	Listeria seeligeri
GCF_015276385.1	Listeria	Listeria seeligeri
GCF_015276375.1	Listeria	Listeria seeligeri
GCF_015276495.1	Listeria	Listeria seeligeri
GCF_014224505.1	Listeria	Listeria seeligeri
GCF_014224525.1	Listeria	Listeria seeligeri
GCF_014225445.1	Listeria	Listeria seeligeri
GCF_014225465.1	Listeria	Listeria seeligeri
GCF_014225475.1	Listeria	Listeria seeligeri
GCF_014225505.1	Listeria	Listeria seeligeri
GCF_014225515.1	Listeria	Listeria seeligeri
GCF_014224465.1	Listeria	Listeria seeligeri
GCF_014225545.1	Listeria	Listeria seeligeri
GCF_014225575.1	Listeria	Listeria seeligeri
GCF_014225615.1	Listeria	Listeria seeligeri
GCF_014225645.1	Listeria	Listeria seeligeri
GCF_014225665.1	Listeria	Listeria seeligeri
GCF_014225675.1	Listeria	Listeria seeligeri
GCF_014225695.1	Listeria	Listeria seeligeri
GCF_015276395.1	Listeria	Listeria seeligeri
GCF_014225565.1	Listeria	Listeria seeligeri
GCF_014224455.1	Listeria	Listeria seeligeri
GCF_014224445.1	Listeria	Listeria seeligeri
GCF_014224415.1	Listeria	Listeria seeligeri
GCF_000972985.1	Listeria	Listeria seeligeri
GCF_001939275.1	Listeria	Listeria seeligeri
GCF_006339625.1	Listeria	Listeria seeligeri
GCF_013625775.1	Listeria	Listeria seeligeri
GCF_013625785.1	Listeria	Listeria seeligeri
GCF_014223285.1	Listeria	Listeria seeligeri
GCF_014223305.1	Listeria	Listeria seeligeri
GCF_014223325.1	Listeria	Listeria seeligeri
GCF_014223345.1	Listeria	Listeria seeligeri
GCF_014223645.1	Listeria	Listeria seeligeri
GCF_014223715.1	Listeria	Listeria seeligeri
GCF_014223765.1	Listeria	Listeria seeligeri
GCF_014224045.1	Listeria	Listeria seeligeri
GCF_014224075.1	Listeria	Listeria seeligeri
GCF_014224125.1	Listeria	Listeria seeligeri
GCF_014224135.1	Listeria	Listeria seeligeri
GCF_014224385.1	Listeria	Listeria seeligeri
GCF_014225745.1	Listeria	Listeria seeligeri
GCF_014225755.1	Listeria	Listeria seeligeri
GCF_014226515.1	Listeria	Listeria seeligeri
GCF_014225915.1	Listeria	Listeria seeligeri
GCF_015277245.1	Listeria	Listeria seeligeri
GCF_015277215.1	Listeria	Listeria seeligeri
GCF_015277135.1	Listeria	Listeria seeligeri
GCF_015277105.1	Listeria	Listeria seeligeri
GCF_015277095.1	Listeria	Listeria seeligeri
GCF_015277055.1	Listeria	Listeria seeligeri
GCF_014226305.1	Listeria	Listeria seeligeri
GCF_014226315.1	Listeria	Listeria seeligeri
GCF_015277365.1	Listeria	Listeria seeligeri
GCF_015277005.1	Listeria	Listeria seeligeri
GCF_015276915.1	Listeria	Listeria seeligeri
GCF_015276885.1	Listeria	Listeria seeligeri
GCF_015276875.1	Listeria	Listeria seeligeri
GCF_015276795.1	Listeria	Listeria seeligeri
GCF_015276705.1	Listeria	Listeria seeligeri
GCF_015276685.1	Listeria	Listeria seeligeri
GCF_015276665.1	Listeria	Listeria seeligeri
GCF_015276555.1	Listeria	Listeria seeligeri
GCF_015276945.1	Listeria	Listeria seeligeri
GCF_015697685.1	Listeria	Listeria seeligeri
GCF_016881625.1	Listeria	Listeria seeligeri
GCF_016881645.1	Listeria	Listeria seeligeri
GCF_014225955.1	Listeria	Listeria seeligeri
GCF_014226095.1	Listeria	Listeria seeligeri
GCF_014226125.1	Listeria	Listeria seeligeri
GCF_014226145.1	Listeria	Listeria seeligeri
GCF_014226165.1	Listeria	Listeria seeligeri
GCF_014226175.1	Listeria	Listeria seeligeri
GCF_014226205.1	Listeria	Listeria seeligeri
GCF_014225815.1	Listeria	Listeria seeligeri
GCF_014226215.1	Listeria	Listeria seeligeri
GCF_014226265.1	Listeria	Listeria seeligeri
GCF_014226285.1	Listeria	Listeria seeligeri
GCF_017363605.1	Listeria	Listeria seeligeri
GCF_016881735.1	Listeria	Listeria seeligeri
GCF_016881715.1	Listeria	Listeria seeligeri
GCF_016881685.1	Listeria	Listeria seeligeri
GCF_014226235.1	Listeria	Listeria seeligeri
GCF_014229645.1	Listeria	Listeria swaminathanii
GCF_011800755.1	Listeria	Listeria valentina
GCF_000525955.1	Listeria	Listeria weihenstephanensis
GCF_014223865.1	Listeria	Listeria weihenstephanensis
GCF_003534205.1	Listeria	Listeria weihenstephanensis
GCF_002489005.1	Listeria	Listeria welshimeri
GCF_015276035.1	Listeria	Listeria welshimeri
GCF_015277405.1	Listeria	Listeria welshimeri
GCF_015277295.1	Listeria	Listeria welshimeri
GCF_015277265.1	Listeria	Listeria welshimeri
GCF_015277195.1	Listeria	Listeria welshimeri
GCF_015277065.1	Listeria	Listeria welshimeri
GCF_015276975.1	Listeria	Listeria welshimeri
GCF_015276855.1	Listeria	Listeria welshimeri
GCF_015276775.1	Listeria	Listeria welshimeri
GCF_015276765.1	Listeria	Listeria welshimeri
GCF_015276755.1	Listeria	Listeria welshimeri
GCF_015275785.1	Listeria	Listeria welshimeri
GCF_015275805.1	Listeria	Listeria welshimeri
GCF_015275855.1	Listeria	Listeria welshimeri
GCF_015276045.1	Listeria	Listeria welshimeri
GCF_015276085.1	Listeria	Listeria welshimeri
GCF_015276195.1	Listeria	Listeria welshimeri
GCF_015276455.1	Listeria	Listeria welshimeri
GCF_015276475.1	Listeria	Listeria welshimeri
GCF_015276505.1	Listeria	Listeria welshimeri
GCF_015276515.1	Listeria	Listeria welshimeri
GCF_015276575.1	Listeria	Listeria welshimeri
GCF_015276585.1	Listeria	Listeria welshimeri
GCF_015276615.1	Listeria	Listeria welshimeri
GCF_015277465.1	Listeria	Listeria welshimeri
GCF_016026175.1	Listeria	Listeria welshimeri
GCF_015277455.1	Listeria	Listeria welshimeri
GCF_018440825.1	Listeria	Listeria welshimeri
GCF_013625745.1	Listeria	Listeria welshimeri
GCF_015274825.1	Listeria	Listeria welshimeri
GCF_015274935.1	Listeria	Listeria welshimeri
GCF_015275035.1	Listeria	Listeria welshimeri
GCF_015275075.1	Listeria	Listeria welshimeri
GCF_015275135.1	Listeria	Listeria welshimeri
GCF_018440745.1	Listeria	Listeria welshimeri
GCF_000060285.1	Listeria	Listeria welshimeri
GCF_015275175.1	Listeria	Listeria welshimeri
GCF_015275395.1	Listeria	Listeria welshimeri
GCF_015276675.1	Listeria	Listeria welshimeri
GCF_015275495.1	Listeria	Listeria welshimeri
GCF_018440875.1	Listeria	Listeria welshimeri
GCF_015275405.1	Listeria	Listeria welshimeri
GCF_015275755.1	Listeria	Listeria welshimeri
GCF_015275735.1	Listeria	Listeria welshimeri
GCF_900187315.1	Listeria	Listeria welshimeri
GCF_015275695.1	Listeria	Listeria welshimeri
GCF_015275605.1	Listeria	Listeria welshimeri
GCF_015275595.1	Listeria	Listeria welshimeri
GCF_015275705.1	Listeria	Listeria welshimeri
GCF_900176255.2	Mycobacterium	Mycobacterium ahvazicum
GCF_001666815.1	Mycobacterium	Mycobacterium alsense
GCF_001672935.1	Mycobacterium	Mycobacterium alsense
GCF_002086635.1	Mycobacterium	Mycobacterium alsense
GCF_002086155.1	Mycobacterium	Mycobacterium angelicum
GCF_002086485.1	Mycobacterium	Mycobacterium aquaticum
GCF_002086125.1	Mycobacterium	Mycobacterium arosiense
GCF_000613245.1	Mycobacterium	Mycobacterium asiaticum
GCF_002086545.1	Mycobacterium	Mycobacterium asiaticum
GCF_001668675.1	Mycobacterium	Mycobacterium asiaticum
GCF_001669345.1	Mycobacterium	Mycobacterium asiaticum
GCF_001672925.1	Mycobacterium	Mycobacterium asiaticum
GCF_001673165.1	Mycobacterium	Mycobacterium asiaticum
GCF_001673315.1	Mycobacterium	Mycobacterium asiaticum
GCF_001673345.1	Mycobacterium	Mycobacterium asiaticum
GCF_001673365.1	Mycobacterium	Mycobacterium asiaticum
GCF_001673635.1	Mycobacterium	Mycobacterium asiaticum
GCF_900566105.1	Mycobacterium	Mycobacterium attenuatum
GCF_900566065.1	Mycobacterium	Mycobacterium attenuatum
GCF_900566085.1	Mycobacterium	Mycobacterium attenuatum
GCF_004345205.2	Mycobacterium	Mycobacterium avium
GCF_003408535.1	Mycobacterium	Mycobacterium avium
GCF_003013375.1	Mycobacterium	Mycobacterium avium
GCF_005518015.1	Mycobacterium	Mycobacterium avium
GCF_020055225.1	Mycobacterium	Mycobacterium avium
GCF_002928255.1	Mycobacterium	Mycobacterium avium
GCF_020055485.1	Mycobacterium	Mycobacterium avium
GCF_002928225.1	Mycobacterium	Mycobacterium avium
GCF_020055495.1	Mycobacterium	Mycobacterium avium
GCF_002928215.1	Mycobacterium	Mycobacterium avium
GCF_020055525.1	Mycobacterium	Mycobacterium avium
GCF_020055545.1	Mycobacterium	Mycobacterium avium
GCF_020055565.1	Mycobacterium	Mycobacterium avium
GCF_020055585.1	Mycobacterium	Mycobacterium avium
GCF_020055605.1	Mycobacterium	Mycobacterium avium
GCF_020227555.1	Mycobacterium	Mycobacterium avium
GCF_020227575.1	Mycobacterium	Mycobacterium avium
GCF_020275125.1	Mycobacterium	Mycobacterium avium
GCF_002928265.1	Mycobacterium	Mycobacterium avium
GCF_020055465.1	Mycobacterium	Mycobacterium avium
GCF_020054535.1	Mycobacterium	Mycobacterium avium
GCF_005518055.1	Mycobacterium	Mycobacterium avium
GCF_020055235.1	Mycobacterium	Mycobacterium avium
GCF_020055245.1	Mycobacterium	Mycobacterium avium
GCF_020055285.1	Mycobacterium	Mycobacterium avium
GCF_020055295.1	Mycobacterium	Mycobacterium avium
GCF_020055325.1	Mycobacterium	Mycobacterium avium
GCF_020055345.1	Mycobacterium	Mycobacterium avium
GCF_020055365.1	Mycobacterium	Mycobacterium avium
GCF_020055375.1	Mycobacterium	Mycobacterium avium
GCF_020055385.1	Mycobacterium	Mycobacterium avium
GCF_020055205.1	Mycobacterium	Mycobacterium avium
GCF_020055405.1	Mycobacterium	Mycobacterium avium
GCF_020055185.1	Mycobacterium	Mycobacterium avium
GCF_020055145.1	Mycobacterium	Mycobacterium avium
GCF_020055125.1	Mycobacterium	Mycobacterium avium
GCF_020055095.1	Mycobacterium	Mycobacterium avium
GCF_020054575.1	Mycobacterium	Mycobacterium avium
GCF_020055445.1	Mycobacterium	Mycobacterium avium
GCF_020054555.1	Mycobacterium	Mycobacterium avium
GCF_020275145.1	Mycobacterium	Mycobacterium avium
GCF_020054515.1	Mycobacterium	Mycobacterium avium
GCF_009002535.1	Mycobacterium	Mycobacterium avium
GCF_005518035.1	Mycobacterium	Mycobacterium avium
GCF_020275605.1	Mycobacterium	Mycobacterium avium
GCF_000696715.1	Mycobacterium	Mycobacterium avium
GCF_020275645.1	Mycobacterium	Mycobacterium avium
GCF_000240385.1	Mycobacterium	Mycobacterium avium
GCF_000240405.1	Mycobacterium	Mycobacterium avium
GCF_000240425.1	Mycobacterium	Mycobacterium avium
GCF_000240445.1	Mycobacterium	Mycobacterium avium
GCF_000240465.1	Mycobacterium	Mycobacterium avium
GCF_000240485.1	Mycobacterium	Mycobacterium avium
GCF_021183845.1	Mycobacterium	Mycobacterium avium
GCF_021183805.1	Mycobacterium	Mycobacterium avium
GCF_000007865.1	Mycobacterium	Mycobacterium avium
GCF_000218155.1	Mycobacterium	Mycobacterium avium
GCF_000014985.1	Mycobacterium	Mycobacterium avium
GCF_020735285.1	Mycobacterium	Mycobacterium avium
GCF_009741445.1	Mycobacterium	Mycobacterium avium
GCF_000655755.1	Mycobacterium	Mycobacterium avium
GCF_000696755.1	Mycobacterium	Mycobacterium avium
GCF_000696735.1	Mycobacterium	Mycobacterium avium
GCF_000390085.1	Mycobacterium	Mycobacterium avium
GCF_000523655.1	Mycobacterium	Mycobacterium avium
GCF_000523755.1	Mycobacterium	Mycobacterium avium
GCF_000523995.1	Mycobacterium	Mycobacterium avium
GCF_020735405.1	Mycobacterium	Mycobacterium avium
GCF_020275625.1	Mycobacterium	Mycobacterium avium
GCF_000218135.1	Mycobacterium	Mycobacterium avium
GCF_000218095.1	Mycobacterium	Mycobacterium avium
GCF_020275665.1	Mycobacterium	Mycobacterium avium
GCF_020275705.1	Mycobacterium	Mycobacterium avium
GCF_020275735.1	Mycobacterium	Mycobacterium avium
GCF_022097135.1	Mycobacterium	Mycobacterium avium
GCF_022175585.1	Mycobacterium	Mycobacterium avium
GCF_900079425.1	Mycobacterium	Mycobacterium avium
GCF_900079485.1	Mycobacterium	Mycobacterium avium
GCF_900079545.1	Mycobacterium	Mycobacterium avium
GCF_900079575.1	Mycobacterium	Mycobacterium avium
GCF_000218115.1	Mycobacterium	Mycobacterium avium
GCF_002894725.1	Mycobacterium	Mycobacterium avium
GCF_000829075.1	Mycobacterium	Mycobacterium avium
GCF_000696775.1	Mycobacterium	Mycobacterium avium
GCF_000219085.2	Mycobacterium	Mycobacterium avium
GCF_000215835.1	Mycobacterium	Mycobacterium avium
GCF_000215815.1	Mycobacterium	Mycobacterium avium
GCF_000216015.1	Mycobacterium	Mycobacterium avium
GCF_000218035.1	Mycobacterium	Mycobacterium avium
GCF_000218055.1	Mycobacterium	Mycobacterium avium
GCF_000218075.1	Mycobacterium	Mycobacterium avium
GCF_000174035.1	Mycobacterium	Mycobacterium avium
GCF_002894715.1	Mycobacterium	Mycobacterium avium
GCF_020055155.1	Mycobacterium	Mycobacterium avium
GCF_002716965.3	Mycobacterium	Mycobacterium avium
GCF_001609975.1	Mycobacterium	Mycobacterium avium
GCF_001609985.1	Mycobacterium	Mycobacterium avium
GCF_001610005.1	Mycobacterium	Mycobacterium avium
GCF_001610035.1	Mycobacterium	Mycobacterium avium
GCF_001610055.1	Mycobacterium	Mycobacterium avium
GCF_001610065.1	Mycobacterium	Mycobacterium avium
GCF_001610095.1	Mycobacterium	Mycobacterium avium
GCF_001610105.1	Mycobacterium	Mycobacterium avium
GCF_001610135.1	Mycobacterium	Mycobacterium avium
GCF_003815795.1	Mycobacterium	Mycobacterium avium
GCF_001610145.1	Mycobacterium	Mycobacterium avium
GCF_001610165.1	Mycobacterium	Mycobacterium avium
GCF_001610185.1	Mycobacterium	Mycobacterium avium
GCF_001610215.1	Mycobacterium	Mycobacterium avium
GCF_001610235.1	Mycobacterium	Mycobacterium avium
GCF_001609945.1	Mycobacterium	Mycobacterium avium
GCF_001609925.1	Mycobacterium	Mycobacterium avium
GCF_001609905.1	Mycobacterium	Mycobacterium avium
GCF_001609895.1	Mycobacterium	Mycobacterium avium
GCF_015708165.1	Mycobacterium	Mycobacterium avium
GCF_020217495.1	Mycobacterium	Mycobacterium avium
GCF_020217505.1	Mycobacterium	Mycobacterium avium
GCF_020217545.1	Mycobacterium	Mycobacterium avium
GCF_020217615.1	Mycobacterium	Mycobacterium avium
GCF_020217785.1	Mycobacterium	Mycobacterium avium
GCF_020217865.1	Mycobacterium	Mycobacterium avium
GCF_001610245.1	Mycobacterium	Mycobacterium avium
GCF_003815815.1	Mycobacterium	Mycobacterium avium
GCF_020217925.1	Mycobacterium	Mycobacterium avium
GCF_020217945.1	Mycobacterium	Mycobacterium avium
GCF_020217985.1	Mycobacterium	Mycobacterium avium
GCF_020218005.1	Mycobacterium	Mycobacterium avium
GCF_902385675.1	Mycobacterium	Mycobacterium avium
GCF_001583545.1	Mycobacterium	Mycobacterium avium
GCF_001609865.1	Mycobacterium	Mycobacterium avium
GCF_020217885.1	Mycobacterium	Mycobacterium avium
GCF_001610265.1	Mycobacterium	Mycobacterium avium
GCF_001610285.1	Mycobacterium	Mycobacterium avium
GCF_001610315.1	Mycobacterium	Mycobacterium avium
GCF_002089215.1	Mycobacterium	Mycobacterium avium
GCF_002089235.1	Mycobacterium	Mycobacterium avium
GCF_002089255.1	Mycobacterium	Mycobacterium avium
GCF_002894345.1	Mycobacterium	Mycobacterium avium
GCF_000835265.1	Mycobacterium	Mycobacterium avium
GCF_003713045.1	Mycobacterium	Mycobacterium avium
GCF_003713025.1	Mycobacterium	Mycobacterium avium
GCF_002089195.1	Mycobacterium	Mycobacterium avium
GCF_001653355.1	Mycobacterium	Mycobacterium avium
GCF_001855365.1	Mycobacterium	Mycobacterium avium
GCF_001855375.1	Mycobacterium	Mycobacterium avium
GCF_001855435.1	Mycobacterium	Mycobacterium avium
GCF_001855445.1	Mycobacterium	Mycobacterium avium
GCF_001855455.1	Mycobacterium	Mycobacterium avium
GCF_001904575.1	Mycobacterium	Mycobacterium avium
GCF_001904595.1	Mycobacterium	Mycobacterium avium
GCF_001855355.1	Mycobacterium	Mycobacterium avium
GCF_003640565.1	Mycobacterium	Mycobacterium avium
GCF_002089175.1	Mycobacterium	Mycobacterium avium
GCF_002089135.1	Mycobacterium	Mycobacterium avium
GCF_001610335.1	Mycobacterium	Mycobacterium avium
GCF_001610355.1	Mycobacterium	Mycobacterium avium
GCF_001610375.1	Mycobacterium	Mycobacterium avium
GCF_001610395.1	Mycobacterium	Mycobacterium avium
GCF_001610405.1	Mycobacterium	Mycobacterium avium
GCF_001610435.1	Mycobacterium	Mycobacterium avium
GCF_001610445.1	Mycobacterium	Mycobacterium avium
GCF_002089155.1	Mycobacterium	Mycobacterium avium
GCF_001610465.1	Mycobacterium	Mycobacterium avium
GCF_001610515.1	Mycobacterium	Mycobacterium avium
GCF_002208705.2	Mycobacterium	Mycobacterium avium
GCF_001610545.1	Mycobacterium	Mycobacterium avium
GCF_001610565.1	Mycobacterium	Mycobacterium avium
GCF_001865635.4	Mycobacterium	Mycobacterium avium
GCF_001936215.1	Mycobacterium	Mycobacterium avium
GCF_001956335.1	Mycobacterium	Mycobacterium avium
GCF_001610475.1	Mycobacterium	Mycobacterium avium
GCF_002292785.1	Mycobacterium	Mycobacterium avium
GCF_001610525.1	Mycobacterium	Mycobacterium avium
GCF_002211525.1	Mycobacterium	Mycobacterium avium
GCF_002089555.1	Mycobacterium	Mycobacterium avium
GCF_002089535.1	Mycobacterium	Mycobacterium avium
GCF_002089495.1	Mycobacterium	Mycobacterium avium
GCF_002089475.1	Mycobacterium	Mycobacterium avium
GCF_002089455.1	Mycobacterium	Mycobacterium avium
GCF_002089435.1	Mycobacterium	Mycobacterium avium
GCF_002089415.1	Mycobacterium	Mycobacterium avium
GCF_002089395.1	Mycobacterium	Mycobacterium avium
GCF_002089355.1	Mycobacterium	Mycobacterium avium
GCF_002089335.1	Mycobacterium	Mycobacterium avium
GCF_002089315.1	Mycobacterium	Mycobacterium avium
GCF_002089295.1	Mycobacterium	Mycobacterium avium
GCF_002089275.1	Mycobacterium	Mycobacterium avium
GCF_021696875.1	Mycobacterium	Mycobacterium avium
GCF_016749935.1	Mycobacterium	Mycobacterium avium
GCF_014762965.1	Mycobacterium	Mycobacterium avium
GCF_014762955.1	Mycobacterium	Mycobacterium avium
GCF_013357385.1	Mycobacterium	Mycobacterium avium
GCF_003957335.1	Mycobacterium	Mycobacterium avium
GCF_003816035.1	Mycobacterium	Mycobacterium avium
GCF_002292425.1	Mycobacterium	Mycobacterium avium
GCF_002089575.1	Mycobacterium	Mycobacterium avium
GCF_002089595.1	Mycobacterium	Mycobacterium avium
GCF_002089615.1	Mycobacterium	Mycobacterium avium
GCF_002089635.1	Mycobacterium	Mycobacterium avium
GCF_002292745.1	Mycobacterium	Mycobacterium avium
GCF_002090035.1	Mycobacterium	Mycobacterium avium
GCF_002090015.1	Mycobacterium	Mycobacterium avium
GCF_002089995.1	Mycobacterium	Mycobacterium avium
GCF_002089975.1	Mycobacterium	Mycobacterium avium
GCF_002089955.1	Mycobacterium	Mycobacterium avium
GCF_002089935.1	Mycobacterium	Mycobacterium avium
GCF_002089915.1	Mycobacterium	Mycobacterium avium
GCF_001683455.1	Mycobacterium	Mycobacterium avium
GCF_002089895.1	Mycobacterium	Mycobacterium avium
GCF_002292435.1	Mycobacterium	Mycobacterium avium
GCF_002089875.1	Mycobacterium	Mycobacterium avium
GCF_002089835.1	Mycobacterium	Mycobacterium avium
GCF_002089815.1	Mycobacterium	Mycobacterium avium
GCF_002089795.1	Mycobacterium	Mycobacterium avium
GCF_002089775.1	Mycobacterium	Mycobacterium avium
GCF_002089755.1	Mycobacterium	Mycobacterium avium
GCF_002089735.1	Mycobacterium	Mycobacterium avium
GCF_002089715.1	Mycobacterium	Mycobacterium avium
GCF_002089695.1	Mycobacterium	Mycobacterium avium
GCF_002089675.1	Mycobacterium	Mycobacterium avium
GCF_002089655.1	Mycobacterium	Mycobacterium avium
GCF_002089855.1	Mycobacterium	Mycobacterium avium
GCF_002292445.1	Mycobacterium	Mycobacterium avium
GCF_002089375.1	Mycobacterium	Mycobacterium avium
GCF_002304075.1	Mycobacterium	Mycobacterium avium
GCF_002304055.1	Mycobacterium	Mycobacterium avium
GCF_002304065.2	Mycobacterium	Mycobacterium avium
GCF_002304095.1	Mycobacterium	Mycobacterium avium
GCF_002304125.1	Mycobacterium	Mycobacterium avium
GCF_002304145.1	Mycobacterium	Mycobacterium avium
GCF_002292735.1	Mycobacterium	Mycobacterium avium
GCF_002304155.1	Mycobacterium	Mycobacterium avium
GCF_002304195.1	Mycobacterium	Mycobacterium avium
GCF_002300575.1	Mycobacterium	Mycobacterium avium
GCF_002716905.3	Mycobacterium	Mycobacterium avium
GCF_002292475.1	Mycobacterium	Mycobacterium avium
GCF_002292505.1	Mycobacterium	Mycobacterium avium
GCF_002292545.1	Mycobacterium	Mycobacterium avium
GCF_002292585.1	Mycobacterium	Mycobacterium avium
GCF_002292595.1	Mycobacterium	Mycobacterium avium
GCF_002292635.1	Mycobacterium	Mycobacterium avium
GCF_002292655.1	Mycobacterium	Mycobacterium avium
GCF_002292705.1	Mycobacterium	Mycobacterium avium
GCF_002716925.3	Mycobacterium	Mycobacterium avium
GCF_002201735.1	Mycobacterium	Mycobacterium avium
GCF_002292725.1	Mycobacterium	Mycobacterium avium
GCF_900292015.1	Mycobacterium	Mycobacterium basiliense
GCF_001053185.1	Mycobacterium	Mycobacterium bohemicum
GCF_002102025.1	Mycobacterium	Mycobacterium bohemicum
GCF_010723305.1	Mycobacterium	Mycobacterium botniense
GCF_002086165.1	Mycobacterium	Mycobacterium bouchedurhonense
GCF_010723575.1	Mycobacterium	Mycobacterium bourgelatii
GCF_002086575.1	Mycobacterium	Mycobacterium branderi
GCF_010728725.1	Mycobacterium	Mycobacterium branderi
GCF_918429255.1	Mycobacterium	Mycobacterium canettii
GCF_918429235.1	Mycobacterium	Mycobacterium canettii
GCF_020179105.1	Mycobacterium	Mycobacterium canettii
GCF_014489225.1	Mycobacterium	Mycobacterium canettii
GCF_013697105.1	Mycobacterium	Mycobacterium canettii
GCF_000343895.1	Mycobacterium	Mycobacterium canettii
GCF_918429205.1	Mycobacterium	Mycobacterium canettii
GCF_918429195.1	Mycobacterium	Mycobacterium canettii
GCF_000328785.1	Mycobacterium	Mycobacterium canettii
GCF_000328845.1	Mycobacterium	Mycobacterium canettii
GCF_000328805.1	Mycobacterium	Mycobacterium canettii
GCF_000328825.1	Mycobacterium	Mycobacterium canettii
GCF_918429185.1	Mycobacterium	Mycobacterium canettii
GCF_000253375.1	Mycobacterium	Mycobacterium canettii
GCF_905183065.2	Mycobacterium	Mycobacterium canettii
GCF_918429265.1	Mycobacterium	Mycobacterium canettii
GCF_918414955.1	Mycobacterium	Mycobacterium canettii
GCF_905183055.1	Mycobacterium	Mycobacterium canettii
GCF_000343875.1	Mycobacterium	Mycobacterium canettii
GCF_918420915.1	Mycobacterium	Mycobacterium canettii
GCF_918429175.1	Mycobacterium	Mycobacterium canettii
GCF_918419325.1	Mycobacterium	Mycobacterium canettii
GCF_000343915.1	Mycobacterium	Mycobacterium canettii
GCF_000343935.1	Mycobacterium	Mycobacterium canettii
GCF_918429295.1	Mycobacterium	Mycobacterium canettii
GCF_905183045.1	Mycobacterium	Mycobacterium canettii
GCF_918419245.1	Mycobacterium	Mycobacterium canettii
GCF_918425445.1	Mycobacterium	Mycobacterium canettii
GCF_918417535.1	Mycobacterium	Mycobacterium canettii
GCF_918427955.1	Mycobacterium	Mycobacterium canettii
GCF_918415925.1	Mycobacterium	Mycobacterium canettii
GCF_918428045.1	Mycobacterium	Mycobacterium canettii
GCF_918422055.1	Mycobacterium	Mycobacterium canettii
GCF_918429165.1	Mycobacterium	Mycobacterium canettii
GCF_002101595.1	Mycobacterium	Mycobacterium celatum
GCF_000974705.1	Mycobacterium	Mycobacterium celatum
GCF_002742165.1	Mycobacterium	Mycobacterium celatum
GCF_000222105.3	Mycobacterium	Mycobacterium colombiense
GCF_002105755.1	Mycobacterium	Mycobacterium colombiense
GCF_001954115.1	Mycobacterium	Mycobacterium colombiense
GCF_023218095.1	Mycobacterium	Mycobacterium colombiense
GCF_001673015.1	Mycobacterium	Mycobacterium colombiense
GCF_900161855.1	Mycobacterium	Mycobacterium colombiense
GCF_001954055.1	Mycobacterium	Mycobacterium colombiense
GCF_001954075.1	Mycobacterium	Mycobacterium colombiense
GCF_001673005.1	Mycobacterium	Mycobacterium colombiense
GCF_001673505.1	Mycobacterium	Mycobacterium colombiense
GCF_001673075.1	Mycobacterium	Mycobacterium colombiense
GCF_001673195.1	Mycobacterium	Mycobacterium colombiense
GCF_001673085.1	Mycobacterium	Mycobacterium colombiense
GCF_001672755.1	Mycobacterium	Mycobacterium colombiense
GCF_003284935.1	Mycobacterium	Mycobacterium colombiense
GCF_003284975.1	Mycobacterium	Mycobacterium colombiense
GCF_001667905.1	Mycobacterium	Mycobacterium colombiense
GCF_001665835.1	Mycobacterium	Mycobacterium colombiense
GCF_001673175.1	Mycobacterium	Mycobacterium colombiense
GCF_001953985.1	Mycobacterium	Mycobacterium colombiense
GCF_002102095.1	Mycobacterium	Mycobacterium conspicuum
GCF_010730195.1	Mycobacterium	Mycobacterium conspicuum
GCF_010727945.1	Mycobacterium	Mycobacterium cookii
GCF_022370635.1	Mycobacterium	Mycobacterium crocinum
GCF_002104675.1	Mycobacterium	Mycobacterium decipiens
GCF_002024975.1	Mycobacterium	Mycobacterium diernhoferi
GCF_002553495.1	Mycobacterium	Mycobacterium diernhoferi
GCF_019456655.1	Mycobacterium	Mycobacterium diernhoferi
GCF_001907655.1	Mycobacterium	Mycobacterium diernhoferi
GCF_002157835.1	Mycobacterium	Mycobacterium dioxanotrophicus
GCF_010728155.1	Mycobacterium	Mycobacterium doricum
GCF_002102115.1	Mycobacterium	Mycobacterium doricum
GCF_001373515.1	Mycobacterium	Mycobacterium europaeum
GCF_002102155.1	Mycobacterium	Mycobacterium europaeum
GCF_002101635.1	Mycobacterium	Mycobacterium florentinum
GCF_010730355.1	Mycobacterium	Mycobacterium florentinum
GCF_020622285.1	Mycobacterium	Mycobacterium fragae
GCF_002102185.1	Mycobacterium	Mycobacterium fragae
GCF_012223425.1	Mycobacterium	Mycobacterium frederiksbergense
GCF_002102175.1	Mycobacterium	Mycobacterium gastri
GCF_000526915.1	Mycobacterium	Mycobacterium genavense
GCF_022370755.1	Mycobacterium	Mycobacterium goodii
GCF_017086405.1	Mycobacterium	Mycobacterium gordonae
GCF_024451565.1	Mycobacterium	Mycobacterium gordonae
GCF_002101675.1	Mycobacterium	Mycobacterium gordonae
GCF_001722405.1	Mycobacterium	Mycobacterium gordonae
GCF_001675225.1	Mycobacterium	Mycobacterium gordonae
GCF_001673475.1	Mycobacterium	Mycobacterium gordonae
GCF_001417955.2	Mycobacterium	Mycobacterium gordonae
GCF_001673255.1	Mycobacterium	Mycobacterium gordonae
GCF_001766635.1	Mycobacterium	Mycobacterium grossiae
GCF_008329645.1	Mycobacterium	Mycobacterium grossiae
GCF_001021405.1	Mycobacterium	Mycobacterium haemophilum
GCF_001021435.1	Mycobacterium	Mycobacterium haemophilum
GCF_000340435.2	Mycobacterium	Mycobacterium haemophilum
GCF_001021415.1	Mycobacterium	Mycobacterium haemophilum
GCF_001021485.1	Mycobacterium	Mycobacterium haemophilum
GCF_001077755.1	Mycobacterium	Mycobacterium heckeshornense
GCF_001881585.2	Mycobacterium	Mycobacterium heckeshornense
GCF_016861545.1	Mycobacterium	Mycobacterium heckeshornense
GCF_016592155.1	Mycobacterium	Mycobacterium heckeshornense
GCF_010730745.1	Mycobacterium	Mycobacterium heidelbergense
GCF_002086215.1	Mycobacterium	Mycobacterium heidelbergense
GCF_007714185.1	Mycobacterium	Mycobacterium helveticum
GCF_007714205.1	Mycobacterium	Mycobacterium helveticum
GCF_001021505.1	Mycobacterium	Mycobacterium heraklionense
GCF_006439015.1	Mycobacterium	Mycobacterium hodleri
GCF_006864685.1	Mycobacterium	Mycobacterium hodleri
GCF_019645835.1	Mycobacterium	Mycobacterium holsaticum
GCF_001722355.1	Mycobacterium	Mycobacterium holsaticum
GCF_900566055.1	Mycobacterium	Mycobacterium innocens
GCF_900078675.2	Mycobacterium	Mycobacterium interjectum
GCF_002086275.1	Mycobacterium	Mycobacterium intermedium
GCF_001722345.1	Mycobacterium	Mycobacterium intermedium
GCF_001667705.1	Mycobacterium	Mycobacterium intracellulare
GCF_900959515.1	Mycobacterium	Mycobacterium intracellulare
GCF_002292525.1	Mycobacterium	Mycobacterium intracellulare
GCF_001307335.1	Mycobacterium	Mycobacterium intracellulare
GCF_001307395.1	Mycobacterium	Mycobacterium intracellulare
GCF_001307415.1	Mycobacterium	Mycobacterium intracellulare
GCF_001750065.2	Mycobacterium	Mycobacterium intracellulare
GCF_001901205.1	Mycobacterium	Mycobacterium intracellulare
GCF_002285675.1	Mycobacterium	Mycobacterium intracellulare
GCF_001667655.1	Mycobacterium	Mycobacterium intracellulare
GCF_016755915.1	Mycobacterium	Mycobacterium intracellulare
GCF_000524015.1	Mycobacterium	Mycobacterium intracellulare
GCF_000523795.1	Mycobacterium	Mycobacterium intracellulare
GCF_001686645.1	Mycobacterium	Mycobacterium intracellulare
GCF_001686655.1	Mycobacterium	Mycobacterium intracellulare
GCF_002148175.1	Mycobacterium	Mycobacterium intracellulare
GCF_002148195.1	Mycobacterium	Mycobacterium intracellulare
GCF_002927295.1	Mycobacterium	Mycobacterium intracellulare
GCF_000309055.1	Mycobacterium	Mycobacterium intracellulare
GCF_900960235.1	Mycobacterium	Mycobacterium intracellulare
GCF_000298095.1	Mycobacterium	Mycobacterium intracellulare
GCF_021183785.1	Mycobacterium	Mycobacterium intracellulare
GCF_021495365.1	Mycobacterium	Mycobacterium intracellulare
GCF_001667355.1	Mycobacterium	Mycobacterium intracellulare
GCF_023278505.1	Mycobacterium	Mycobacterium intracellulare
GCF_023278485.1	Mycobacterium	Mycobacterium intracellulare
GCF_001938095.1	Mycobacterium	Mycobacterium intracellulare
GCF_000277145.1	Mycobacterium	Mycobacterium intracellulare
GCF_000418535.1	Mycobacterium	Mycobacterium intracellulare
GCF_016756115.1	Mycobacterium	Mycobacterium intracellulare
GCF_016756095.1	Mycobacterium	Mycobacterium intracellulare
GCF_016756075.1	Mycobacterium	Mycobacterium intracellulare
GCF_016755995.1	Mycobacterium	Mycobacterium intracellulare
GCF_016755935.1	Mycobacterium	Mycobacterium intracellulare
GCF_016587735.1	Mycobacterium	Mycobacterium intracellulare
GCF_016587695.1	Mycobacterium	Mycobacterium intracellulare
GCF_016587675.1	Mycobacterium	Mycobacterium intracellulare
GCF_016587635.1	Mycobacterium	Mycobacterium intracellulare
GCF_016587615.1	Mycobacterium	Mycobacterium intracellulare
GCF_016756135.1	Mycobacterium	Mycobacterium intracellulare
GCF_016587575.1	Mycobacterium	Mycobacterium intracellulare
GCF_002292535.1	Mycobacterium	Mycobacterium intracellulare
GCF_002287605.1	Mycobacterium	Mycobacterium intracellulare
GCF_002292625.1	Mycobacterium	Mycobacterium intracellulare
GCF_002292645.1	Mycobacterium	Mycobacterium intracellulare
GCF_002851795.1	Mycobacterium	Mycobacterium intracellulare
GCF_002851835.1	Mycobacterium	Mycobacterium intracellulare
GCF_009664715.1	Mycobacterium	Mycobacterium intracellulare
GCF_020217605.1	Mycobacterium	Mycobacterium intracellulare
GCF_020217665.1	Mycobacterium	Mycobacterium intracellulare
GCF_020412405.1	Mycobacterium	Mycobacterium intracellulare
GCF_020412425.1	Mycobacterium	Mycobacterium intracellulare
GCF_900116695.1	Mycobacterium	Mycobacterium intracellulare
GCF_016587555.1	Mycobacterium	Mycobacterium intracellulare
GCF_900959895.1	Mycobacterium	Mycobacterium intracellulare
GCF_016756155.1	Mycobacterium	Mycobacterium intracellulare
GCF_016756195.1	Mycobacterium	Mycobacterium intracellulare
GCF_023278465.1	Mycobacterium	Mycobacterium intracellulare
GCF_023278445.1	Mycobacterium	Mycobacterium intracellulare
GCF_022340055.1	Mycobacterium	Mycobacterium intracellulare
GCF_021183765.1	Mycobacterium	Mycobacterium intracellulare
GCF_021183745.1	Mycobacterium	Mycobacterium intracellulare
GCF_020736005.1	Mycobacterium	Mycobacterium intracellulare
GCF_002101575.1	Mycobacterium	Mycobacterium intracellulare
GCF_002166795.1	Mycobacterium	Mycobacterium intracellulare
GCF_002219245.1	Mycobacterium	Mycobacterium intracellulare
GCF_020217955.1	Mycobacterium	Mycobacterium intracellulare
GCF_020217905.1	Mycobacterium	Mycobacterium intracellulare
GCF_020217845.1	Mycobacterium	Mycobacterium intracellulare
GCF_016756175.1	Mycobacterium	Mycobacterium intracellulare
GCF_020217815.1	Mycobacterium	Mycobacterium intracellulare
GCF_020217735.1	Mycobacterium	Mycobacterium intracellulare
GCF_020217725.1	Mycobacterium	Mycobacterium intracellulare
GCF_020217705.1	Mycobacterium	Mycobacterium intracellulare
GCF_020217685.1	Mycobacterium	Mycobacterium intracellulare
GCF_020217625.1	Mycobacterium	Mycobacterium intracellulare
GCF_020217585.1	Mycobacterium	Mycobacterium intracellulare
GCF_002219265.1	Mycobacterium	Mycobacterium intracellulare
GCF_016756255.1	Mycobacterium	Mycobacterium intracellulare
GCF_002219285.1	Mycobacterium	Mycobacterium intracellulare
GCF_002240155.1	Mycobacterium	Mycobacterium intracellulare
GCF_016756235.1	Mycobacterium	Mycobacterium intracellulare
GCF_016756215.1	Mycobacterium	Mycobacterium intracellulare
GCF_020217765.1	Mycobacterium	Mycobacterium intracellulare
GCF_002851815.1	Mycobacterium	Mycobacterium intracellulare
GCF_002285695.1	Mycobacterium	Mycobacterium intracellulare
GCF_023278525.1	Mycobacterium	Mycobacterium intracellulare
GCF_000172115.1	Mycobacterium	Mycobacterium intracellulare
GCF_000277125.1	Mycobacterium	Mycobacterium intracellulare
GCF_002085645.1	Mycobacterium	Mycobacterium kansasii
GCF_002085775.1	Mycobacterium	Mycobacterium kansasii
GCF_002920755.1	Mycobacterium	Mycobacterium kansasii
GCF_002920735.1	Mycobacterium	Mycobacterium kansasii
GCF_002920705.1	Mycobacterium	Mycobacterium kansasii
GCF_900566155.1	Mycobacterium	Mycobacterium kansasii
GCF_000157895.3	Mycobacterium	Mycobacterium kansasii
GCF_002920665.1	Mycobacterium	Mycobacterium kansasii
GCF_002920655.1	Mycobacterium	Mycobacterium kansasii
GCF_002705865.1	Mycobacterium	Mycobacterium kansasii
GCF_002705825.1	Mycobacterium	Mycobacterium kansasii
GCF_002705785.1	Mycobacterium	Mycobacterium kansasii
GCF_002086895.1	Mycobacterium	Mycobacterium kansasii
GCF_002085835.1	Mycobacterium	Mycobacterium kansasii
GCF_002920675.1	Mycobacterium	Mycobacterium kansasii
GCF_900565995.1	Mycobacterium	Mycobacterium kansasii
GCF_000523615.1	Mycobacterium	Mycobacterium kansasii
GCF_002085815.1	Mycobacterium	Mycobacterium kansasii
GCF_002920795.1	Mycobacterium	Mycobacterium kansasii
GCF_002920805.1	Mycobacterium	Mycobacterium kansasii
GCF_002920815.1	Mycobacterium	Mycobacterium kansasii
GCF_002920845.1	Mycobacterium	Mycobacterium kansasii
GCF_002920775.1	Mycobacterium	Mycobacterium kansasii
GCF_000715375.1	Mycobacterium	Mycobacterium kansasii
GCF_900565985.1	Mycobacterium	Mycobacterium kansasii
GCF_001632965.1	Mycobacterium	Mycobacterium kansasii
GCF_002920875.1	Mycobacterium	Mycobacterium kansasii
GCF_015471985.1	Mycobacterium	Mycobacterium kansasii
GCF_020341475.1	Mycobacterium	Mycobacterium kansasii
GCF_021183685.1	Mycobacterium	Mycobacterium kansasii
GCF_021183705.1	Mycobacterium	Mycobacterium kansasii
GCF_021183865.1	Mycobacterium	Mycobacterium kansasii
GCF_002085625.1	Mycobacterium	Mycobacterium kansasii
GCF_002085795.1	Mycobacterium	Mycobacterium kansasii
GCF_001722415.1	Mycobacterium	Mycobacterium koreense
GCF_010731835.1	Mycobacterium	Mycobacterium koreense
GCF_002104795.1	Mycobacterium	Mycobacterium koreense
GCF_002101745.1	Mycobacterium	Mycobacterium kubicae
GCF_010723135.1	Mycobacterium	Mycobacterium kubicae
GCF_014263315.1	Mycobacterium	Mycobacterium kubicae
GCF_014263335.1	Mycobacterium	Mycobacterium kubicae
GCF_001667525.1	Mycobacterium	Mycobacterium kubicae
GCF_001673455.1	Mycobacterium	Mycobacterium kubicae
GCF_015689175.1	Mycobacterium	Mycobacterium kubicae
GCF_003254575.1	Mycobacterium	Mycobacterium kyogaense
GCF_001672775.1	Mycobacterium	Mycobacterium kyorinense
GCF_000759695.1	Mycobacterium	Mycobacterium kyorinense
GCF_001439515.1	Mycobacterium	Mycobacterium kyorinense
GCF_002101735.1	Mycobacterium	Mycobacterium kyorinense
GCF_010731535.1	Mycobacterium	Mycobacterium lacus
GCF_002102215.1	Mycobacterium	Mycobacterium lacus
GCF_002245535.1	Mycobacterium	Mycobacterium lehmannii
GCF_001499925.1	Mycobacterium	Mycobacterium lehmannii
GCF_001373395.1	Mycobacterium	Mycobacterium lentiflavum
GCF_022374895.1	Mycobacterium	Mycobacterium lentiflavum
GCF_001648835.1	Mycobacterium	Mycobacterium leprae
GCF_003253775.1	Mycobacterium	Mycobacterium leprae
GCF_000195855.1	Mycobacterium	Mycobacterium leprae
GCF_003584725.1	Mycobacterium	Mycobacterium leprae
GCF_001653495.1	Mycobacterium	Mycobacterium leprae
GCF_000966355.1	Mycobacterium	Mycobacterium lepromatosis
GCF_000975265.2	Mycobacterium	Mycobacterium lepromatosis
GCF_000026445.2	Mycobacterium	Mycobacterium liflandii
GCF_001686665.1	Mycobacterium	Mycobacterium malmoense
GCF_019645855.1	Mycobacterium	Mycobacterium malmoense
GCF_002086305.1	Mycobacterium	Mycobacterium malmoense
GCF_001686725.1	Mycobacterium	Mycobacterium malmoense
GCF_001686825.1	Mycobacterium	Mycobacterium malmoense
GCF_001870845.1	Mycobacterium	Mycobacterium malmoense
GCF_001686745.1	Mycobacterium	Mycobacterium malmoense
GCF_001686735.1	Mycobacterium	Mycobacterium malmoense
GCF_002086335.1	Mycobacterium	Mycobacterium mantenii
GCF_001667995.1	Mycobacterium	Mycobacterium mantenii
GCF_001667695.1	Mycobacterium	Mycobacterium mantenii
GCF_001667835.1	Mycobacterium	Mycobacterium mantenii
GCF_001667865.1	Mycobacterium	Mycobacterium mantenii
GCF_010731775.1	Mycobacterium	Mycobacterium mantenii
GCF_002911515.1	Mycobacterium	Mycobacterium marinum
GCF_002911595.1	Mycobacterium	Mycobacterium marinum
GCF_000723425.2	Mycobacterium	Mycobacterium marinum
GCF_002911575.1	Mycobacterium	Mycobacterium marinum
GCF_003391395.1	Mycobacterium	Mycobacterium marinum
GCF_016745295.1	Mycobacterium	Mycobacterium marinum
GCF_000419335.1	Mycobacterium	Mycobacterium marinum
GCF_000419315.1	Mycobacterium	Mycobacterium marinum
GCF_002249865.1	Mycobacterium	Mycobacterium marinum
GCF_003391415.1	Mycobacterium	Mycobacterium marinum
GCF_002911505.1	Mycobacterium	Mycobacterium marinum
GCF_003431565.1	Mycobacterium	Mycobacterium marinum
GCF_003431775.1	Mycobacterium	Mycobacterium marinum
GCF_003431765.1	Mycobacterium	Mycobacterium marinum
GCF_003431735.1	Mycobacterium	Mycobacterium marinum
GCF_003431725.1	Mycobacterium	Mycobacterium marinum
GCF_003431675.1	Mycobacterium	Mycobacterium marinum
GCF_003431665.1	Mycobacterium	Mycobacterium marinum
GCF_003431655.1	Mycobacterium	Mycobacterium marinum
GCF_000018345.1	Mycobacterium	Mycobacterium marinum
GCF_003431605.1	Mycobacterium	Mycobacterium marinum
GCF_003431805.1	Mycobacterium	Mycobacterium marinum
GCF_003431575.1	Mycobacterium	Mycobacterium marinum
GCF_003431645.1	Mycobacterium	Mycobacterium marinum
GCF_003431585.1	Mycobacterium	Mycobacterium marinum
GCF_020217515.1	Mycobacterium	Mycobacterium marseillense
GCF_010731675.1	Mycobacterium	Mycobacterium marseillense
GCF_007654935.1	Mycobacterium	Mycobacterium marseillense
GCF_002086345.1	Mycobacterium	Mycobacterium marseillense
GCF_001673235.1	Mycobacterium	Mycobacterium marseillense
GCF_002285715.1	Mycobacterium	Mycobacterium marseillense
GCF_003112775.1	Mycobacterium	Mycobacterium montefiorense
GCF_001652545.1	Mycobacterium	Mycobacterium mungi
GCF_001021495.1	Mycobacterium	Mycobacterium nebraskense
GCF_002102255.1	Mycobacterium	Mycobacterium nebraskense
GCF_000970875.1	Mycobacterium	Mycobacterium nebraskense
GCF_002591975.1	Mycobacterium	Mycobacterium neglectum
GCF_002245615.1	Mycobacterium	Mycobacterium neumannii
GCF_002086415.1	Mycobacterium	Mycobacterium noviomagense
GCF_010731635.1	Mycobacterium	Mycobacterium noviomagense
GCF_010726505.1	Mycobacterium	Mycobacterium novum
GCF_900157365.1	Mycobacterium	Mycobacterium numidiamassiliense
GCF_006385035.1	Mycobacterium	Mycobacterium orygis
GCF_015265495.1	Mycobacterium	Mycobacterium orygis
GCF_000353205.1	Mycobacterium	Mycobacterium orygis
GCF_001632895.1	Mycobacterium	Mycobacterium ostraviense
GCF_021183725.1	Mycobacterium	Mycobacterium ostraviense
GCF_002705925.1	Mycobacterium	Mycobacterium ostraviense
GCF_002592005.1	Mycobacterium	Mycobacterium palauense
GCF_019456675.1	Mycobacterium	Mycobacterium pallens
GCF_002101785.1	Mycobacterium	Mycobacterium palustre
GCF_002101825.1	Mycobacterium	Mycobacterium paraense
GCF_002102305.1	Mycobacterium	Mycobacterium paraense
GCF_002101815.1	Mycobacterium	Mycobacterium paraense
GCF_002102295.1	Mycobacterium	Mycobacterium paraense
GCF_001907675.1	Mycobacterium	Mycobacterium paraffinicum
GCF_009733755.1	Mycobacterium	Mycobacterium paragordonae
GCF_010723415.1	Mycobacterium	Mycobacterium paragordonae
GCF_004359025.1	Mycobacterium	Mycobacterium paragordonae
GCF_003614435.1	Mycobacterium	Mycobacterium paragordonae
GCF_004359015.1	Mycobacterium	Mycobacterium paragordonae
GCF_004359035.1	Mycobacterium	Mycobacterium paragordonae
GCF_022340085.1	Mycobacterium	Mycobacterium paraintracellulare
GCF_016756295.1	Mycobacterium	Mycobacterium paraintracellulare
GCF_016587595.1	Mycobacterium	Mycobacterium paraintracellulare
GCF_016756055.1	Mycobacterium	Mycobacterium paraintracellulare
GCF_016587655.1	Mycobacterium	Mycobacterium paraintracellulare
GCF_010731935.1	Mycobacterium	Mycobacterium paraintracellulare
GCF_002104735.1	Mycobacterium	Mycobacterium paraintracellulare
GCF_000276825.1	Mycobacterium	Mycobacterium paraintracellulare
GCF_016587755.1	Mycobacterium	Mycobacterium paraintracellulare
GCF_016587715.1	Mycobacterium	Mycobacterium paraintracellulare
GCF_016756035.1	Mycobacterium	Mycobacterium paraintracellulare
GCF_016756015.1	Mycobacterium	Mycobacterium paraintracellulare
GCF_016756275.1	Mycobacterium	Mycobacterium paraintracellulare
GCF_016755975.1	Mycobacterium	Mycobacterium paraintracellulare
GCF_016755955.1	Mycobacterium	Mycobacterium paraintracellulare
GCF_000164135.1	Mycobacterium	Mycobacterium parascrofulaceum
GCF_002086475.1	Mycobacterium	Mycobacterium paraseoulense
GCF_010731655.1	Mycobacterium	Mycobacterium paraseoulense
GCF_022430545.1	Mycobacterium	Mycobacterium paraterrae
GCF_002102335.1	Mycobacterium	Mycobacterium parmense
GCF_010730575.1	Mycobacterium	Mycobacterium parmense
GCF_002086915.1	Mycobacterium	Mycobacterium persicum
GCF_002086855.1	Mycobacterium	Mycobacterium persicum
GCF_002705895.1	Mycobacterium	Mycobacterium persicum
GCF_900566005.1	Mycobacterium	Mycobacterium persicum
GCF_002086675.1	Mycobacterium	Mycobacterium persicum
GCF_902825395.1	Mycobacterium	Mycobacterium persicum
GCF_900566035.1	Mycobacterium	Mycobacterium persicum
GCF_900566015.1	Mycobacterium	Mycobacterium persicum
GCF_002705835.1	Mycobacterium	Mycobacterium persicum
GCF_001632975.1	Mycobacterium	Mycobacterium persicum
GCF_900566025.1	Mycobacterium	Mycobacterium pseudokansasii
GCF_900566045.1	Mycobacterium	Mycobacterium pseudokansasii
GCF_900566075.1	Mycobacterium	Mycobacterium pseudokansasii
GCF_001515365.1	Mycobacterium	Mycobacterium pseudoshottsii
GCF_014524945.1	Mycobacterium	Mycobacterium pseudoshottsii
GCF_003584745.1	Mycobacterium	Mycobacterium pseudoshottsii
GCF_900157375.1	Mycobacterium	Mycobacterium rhizamassiliense
GCF_905219495.1	Mycobacterium	Mycobacterium riyadhense
GCF_002101845.1	Mycobacterium	Mycobacterium riyadhense
GCF_905219485.1	Mycobacterium	Mycobacterium riyadhense
GCF_016864455.1	Mycobacterium	Mycobacterium riyadhense
GCF_905219505.1	Mycobacterium	Mycobacterium riyadhense
GCF_905219475.1	Mycobacterium	Mycobacterium riyadhense
GCF_905219515.1	Mycobacterium	Mycobacterium riyadhense
GCF_905219525.1	Mycobacterium	Mycobacterium riyadhense
GCF_905219555.1	Mycobacterium	Mycobacterium riyadhense
GCF_905219535.1	Mycobacterium	Mycobacterium riyadhense
GCF_022374875.1	Mycobacterium	Mycobacterium rufum
GCF_010729105.1	Mycobacterium	Mycobacterium saskatchewanense
GCF_002101875.1	Mycobacterium	Mycobacterium saskatchewanense
GCF_001667885.1	Mycobacterium	Mycobacterium scrofulaceum
GCF_002086735.1	Mycobacterium	Mycobacterium scrofulaceum
GCF_001672575.1	Mycobacterium	Mycobacterium scrofulaceum
GCF_001012795.1	Mycobacterium	Mycobacterium senegalense
GCF_900454115.1	Mycobacterium	Mycobacterium senegalense
GCF_019645875.1	Mycobacterium	Mycobacterium senegalense
GCF_001021425.1	Mycobacterium	Mycobacterium senegalense
GCF_019668465.1	Mycobacterium	Mycobacterium senriense
GCF_010731595.1	Mycobacterium	Mycobacterium seoulense
GCF_001722325.1	Mycobacterium	Mycobacterium sherrisii
GCF_002102355.1	Mycobacterium	Mycobacterium sherrisii
GCF_003515645.1	Mycobacterium	Mycobacterium shigaense
GCF_002356315.1	Mycobacterium	Mycobacterium shigaense
GCF_002983495.1	Mycobacterium	Mycobacterium shigaense
GCF_001722445.1	Mycobacterium	Mycobacterium shimoidei
GCF_900417275.1	Mycobacterium	Mycobacterium shimoidei
GCF_002086755.1	Mycobacterium	Mycobacterium shinjukuense
GCF_010730055.1	Mycobacterium	Mycobacterium shinjukuense
GCF_019456695.1	Mycobacterium	Mycobacterium shottsii
GCF_010728525.1	Mycobacterium	Mycobacterium shottsii
GCF_000455305.1	Mycobacterium	Mycobacterium simiae
GCF_010727605.1	Mycobacterium	Mycobacterium simiae
GCF_008370645.1	Mycobacterium	Mycobacterium simiae
GCF_002093075.1	Mycobacterium	Mycobacterium simiae
GCF_900232995.1	Mycobacterium	Mycobacterium simulans
GCF_900232515.1	Mycobacterium	Mycobacterium simulans
GCF_018278905.1	Mycobacterium	Mycobacterium spongiae
GCF_010731715.1	Mycobacterium	Mycobacterium stomatepiae
GCF_001853525.1	Mycobacterium	Mycobacterium syngnathidarum
GCF_001942625.1	Mycobacterium	Mycobacterium syngnathidarum
GCF_002116635.1	Mycobacterium	Mycobacterium szulgai
GCF_001854525.1	Mycobacterium	Mycobacterium talmoniae
GCF_900157385.1	Mycobacterium	Mycobacterium terramassiliense
GCF_002086775.1	Mycobacterium	Mycobacterium timonense
GCF_010723675.1	Mycobacterium	Mycobacterium timonense
GCF_000689255.1	Mycobacterium	Mycobacterium triplex
GCF_002102415.1	Mycobacterium	Mycobacterium triplex
GCF_000661085.1	Mycobacterium	Mycobacterium tuberculosis
GCF_003393445.1	Mycobacterium	Mycobacterium tuberculosis
GCF_003393435.1	Mycobacterium	Mycobacterium tuberculosis
GCF_003393425.1	Mycobacterium	Mycobacterium tuberculosis
GCF_003393405.1	Mycobacterium	Mycobacterium tuberculosis
GCF_003393365.1	Mycobacterium	Mycobacterium tuberculosis
GCF_003393345.1	Mycobacterium	Mycobacterium tuberculosis
GCF_004113575.1	Mycobacterium	Mycobacterium tuberculosis
GCF_003393335.1	Mycobacterium	Mycobacterium tuberculosis
GCF_003393325.1	Mycobacterium	Mycobacterium tuberculosis
GCF_003392745.1	Mycobacterium	Mycobacterium tuberculosis
GCF_003393275.1	Mycobacterium	Mycobacterium tuberculosis
GCF_003392675.1	Mycobacterium	Mycobacterium tuberculosis
GCF_003392665.1	Mycobacterium	Mycobacterium tuberculosis
GCF_003392615.1	Mycobacterium	Mycobacterium tuberculosis
GCF_003392605.1	Mycobacterium	Mycobacterium tuberculosis
GCF_003392595.1	Mycobacterium	Mycobacterium tuberculosis
GCF_003392585.1	Mycobacterium	Mycobacterium tuberculosis
GCF_003392545.1	Mycobacterium	Mycobacterium tuberculosis
GCF_003392535.1	Mycobacterium	Mycobacterium tuberculosis
GCF_003392525.1	Mycobacterium	Mycobacterium tuberculosis
GCF_003392495.1	Mycobacterium	Mycobacterium tuberculosis
GCF_003392485.1	Mycobacterium	Mycobacterium tuberculosis
GCF_003392435.1	Mycobacterium	Mycobacterium tuberculosis
GCF_003392425.1	Mycobacterium	Mycobacterium tuberculosis
GCF_003392415.1	Mycobacterium	Mycobacterium tuberculosis
GCF_003392405.1	Mycobacterium	Mycobacterium tuberculosis
GCF_003392355.1	Mycobacterium	Mycobacterium tuberculosis
GCF_003392345.1	Mycobacterium	Mycobacterium tuberculosis
GCF_003392335.1	Mycobacterium	Mycobacterium tuberculosis
GCF_003392305.1	Mycobacterium	Mycobacterium tuberculosis
GCF_003392285.1	Mycobacterium	Mycobacterium tuberculosis
GCF_003392275.1	Mycobacterium	Mycobacterium tuberculosis
GCF_003392255.1	Mycobacterium	Mycobacterium tuberculosis
GCF_003392245.1	Mycobacterium	Mycobacterium tuberculosis
GCF_003392225.1	Mycobacterium	Mycobacterium tuberculosis
GCF_003392205.1	Mycobacterium	Mycobacterium tuberculosis
GCF_003392685.1	Mycobacterium	Mycobacterium tuberculosis
GCF_003393305.1	Mycobacterium	Mycobacterium tuberculosis
GCF_003392695.1	Mycobacterium	Mycobacterium tuberculosis
GCF_003392765.1	Mycobacterium	Mycobacterium tuberculosis
GCF_003393245.1	Mycobacterium	Mycobacterium tuberculosis
GCF_003393235.1	Mycobacterium	Mycobacterium tuberculosis
GCF_003393225.1	Mycobacterium	Mycobacterium tuberculosis
GCF_003393175.1	Mycobacterium	Mycobacterium tuberculosis
GCF_003393165.1	Mycobacterium	Mycobacterium tuberculosis
GCF_003393155.1	Mycobacterium	Mycobacterium tuberculosis
GCF_003393145.1	Mycobacterium	Mycobacterium tuberculosis
GCF_003393105.1	Mycobacterium	Mycobacterium tuberculosis
GCF_003393095.1	Mycobacterium	Mycobacterium tuberculosis
GCF_003393085.1	Mycobacterium	Mycobacterium tuberculosis
GCF_003393035.1	Mycobacterium	Mycobacterium tuberculosis
GCF_003393025.1	Mycobacterium	Mycobacterium tuberculosis
GCF_003393015.1	Mycobacterium	Mycobacterium tuberculosis
GCF_003393005.1	Mycobacterium	Mycobacterium tuberculosis
GCF_003392965.1	Mycobacterium	Mycobacterium tuberculosis
GCF_003392945.1	Mycobacterium	Mycobacterium tuberculosis
GCF_003392925.1	Mycobacterium	Mycobacterium tuberculosis
GCF_003392915.1	Mycobacterium	Mycobacterium tuberculosis
GCF_003392895.1	Mycobacterium	Mycobacterium tuberculosis
GCF_003392865.1	Mycobacterium	Mycobacterium tuberculosis
GCF_003392855.1	Mycobacterium	Mycobacterium tuberculosis
GCF_003392845.1	Mycobacterium	Mycobacterium tuberculosis
GCF_003392815.1	Mycobacterium	Mycobacterium tuberculosis
GCF_003392785.1	Mycobacterium	Mycobacterium tuberculosis
GCF_003392775.1	Mycobacterium	Mycobacterium tuberculosis
GCF_003393485.1	Mycobacterium	Mycobacterium tuberculosis
GCF_003393495.1	Mycobacterium	Mycobacterium tuberculosis
GCF_004108245.1	Mycobacterium	Mycobacterium tuberculosis
GCF_003393525.1	Mycobacterium	Mycobacterium tuberculosis
GCF_004111955.1	Mycobacterium	Mycobacterium tuberculosis
GCF_004111975.1	Mycobacterium	Mycobacterium tuberculosis
GCF_004112025.1	Mycobacterium	Mycobacterium tuberculosis
GCF_004112035.1	Mycobacterium	Mycobacterium tuberculosis
GCF_004112055.1	Mycobacterium	Mycobacterium tuberculosis
GCF_004112065.1	Mycobacterium	Mycobacterium tuberculosis
GCF_004112085.1	Mycobacterium	Mycobacterium tuberculosis
GCF_003394645.1	Mycobacterium	Mycobacterium tuberculosis
GCF_003394625.1	Mycobacterium	Mycobacterium tuberculosis
GCF_003394585.1	Mycobacterium	Mycobacterium tuberculosis
GCF_003394575.1	Mycobacterium	Mycobacterium tuberculosis
GCF_003394565.1	Mycobacterium	Mycobacterium tuberculosis
GCF_004111945.1	Mycobacterium	Mycobacterium tuberculosis
GCF_003394535.1	Mycobacterium	Mycobacterium tuberculosis
GCF_003394485.1	Mycobacterium	Mycobacterium tuberculosis
GCF_003394465.1	Mycobacterium	Mycobacterium tuberculosis
GCF_003394455.1	Mycobacterium	Mycobacterium tuberculosis
GCF_003394445.1	Mycobacterium	Mycobacterium tuberculosis
GCF_003394415.1	Mycobacterium	Mycobacterium tuberculosis
GCF_003394395.1	Mycobacterium	Mycobacterium tuberculosis
GCF_003394385.1	Mycobacterium	Mycobacterium tuberculosis
GCF_003394365.1	Mycobacterium	Mycobacterium tuberculosis
GCF_003394335.1	Mycobacterium	Mycobacterium tuberculosis
GCF_003394315.1	Mycobacterium	Mycobacterium tuberculosis
GCF_003394305.1	Mycobacterium	Mycobacterium tuberculosis
GCF_003394265.1	Mycobacterium	Mycobacterium tuberculosis
GCF_003394525.1	Mycobacterium	Mycobacterium tuberculosis
GCF_003394245.1	Mycobacterium	Mycobacterium tuberculosis
GCF_004111935.1	Mycobacterium	Mycobacterium tuberculosis
GCF_004113275.1	Mycobacterium	Mycobacterium tuberculosis
GCF_003395145.1	Mycobacterium	Mycobacterium tuberculosis
GCF_003395115.1	Mycobacterium	Mycobacterium tuberculosis
GCF_003395095.1	Mycobacterium	Mycobacterium tuberculosis
GCF_003395085.1	Mycobacterium	Mycobacterium tuberculosis
GCF_003395065.1	Mycobacterium	Mycobacterium tuberculosis
GCF_003395035.1	Mycobacterium	Mycobacterium tuberculosis
GCF_003395025.1	Mycobacterium	Mycobacterium tuberculosis
GCF_003394995.1	Mycobacterium	Mycobacterium tuberculosis
GCF_003394985.1	Mycobacterium	Mycobacterium tuberculosis
GCF_003394965.1	Mycobacterium	Mycobacterium tuberculosis
GCF_003394925.1	Mycobacterium	Mycobacterium tuberculosis
GCF_003394915.1	Mycobacterium	Mycobacterium tuberculosis
GCF_004113285.1	Mycobacterium	Mycobacterium tuberculosis
GCF_003394905.1	Mycobacterium	Mycobacterium tuberculosis
GCF_003394855.1	Mycobacterium	Mycobacterium tuberculosis
GCF_003394845.1	Mycobacterium	Mycobacterium tuberculosis
GCF_003394815.1	Mycobacterium	Mycobacterium tuberculosis
GCF_003394805.1	Mycobacterium	Mycobacterium tuberculosis
GCF_003394775.1	Mycobacterium	Mycobacterium tuberculosis
GCF_003394765.1	Mycobacterium	Mycobacterium tuberculosis
GCF_003394735.1	Mycobacterium	Mycobacterium tuberculosis
GCF_003394725.1	Mycobacterium	Mycobacterium tuberculosis
GCF_003394695.1	Mycobacterium	Mycobacterium tuberculosis
GCF_003394665.1	Mycobacterium	Mycobacterium tuberculosis
GCF_003394655.1	Mycobacterium	Mycobacterium tuberculosis
GCF_004113265.1	Mycobacterium	Mycobacterium tuberculosis
GCF_003394885.1	Mycobacterium	Mycobacterium tuberculosis
GCF_003393505.1	Mycobacterium	Mycobacterium tuberculosis
GCF_003394235.1	Mycobacterium	Mycobacterium tuberculosis
GCF_003394175.1	Mycobacterium	Mycobacterium tuberculosis
GCF_003393715.1	Mycobacterium	Mycobacterium tuberculosis
GCF_004113525.1	Mycobacterium	Mycobacterium tuberculosis
GCF_003392165.1	Mycobacterium	Mycobacterium tuberculosis
GCF_004113535.1	Mycobacterium	Mycobacterium tuberculosis
GCF_004113545.1	Mycobacterium	Mycobacterium tuberculosis
GCF_004113565.1	Mycobacterium	Mycobacterium tuberculosis
GCF_004112195.1	Mycobacterium	Mycobacterium tuberculosis
GCF_003393705.1	Mycobacterium	Mycobacterium tuberculosis
GCF_004112225.1	Mycobacterium	Mycobacterium tuberculosis
GCF_004112235.1	Mycobacterium	Mycobacterium tuberculosis
GCF_004112245.1	Mycobacterium	Mycobacterium tuberculosis
GCF_004112275.1	Mycobacterium	Mycobacterium tuberculosis
GCF_004112155.1	Mycobacterium	Mycobacterium tuberculosis
GCF_003393695.1	Mycobacterium	Mycobacterium tuberculosis
GCF_004112295.1	Mycobacterium	Mycobacterium tuberculosis
GCF_004112325.1	Mycobacterium	Mycobacterium tuberculosis
GCF_004112335.1	Mycobacterium	Mycobacterium tuberculosis
GCF_004112345.1	Mycobacterium	Mycobacterium tuberculosis
GCF_004112355.1	Mycobacterium	Mycobacterium tuberculosis
GCF_004112395.1	Mycobacterium	Mycobacterium tuberculosis
GCF_003393645.1	Mycobacterium	Mycobacterium tuberculosis
GCF_003393635.1	Mycobacterium	Mycobacterium tuberculosis
GCF_003393625.1	Mycobacterium	Mycobacterium tuberculosis
GCF_003393575.1	Mycobacterium	Mycobacterium tuberculosis
GCF_003393565.1	Mycobacterium	Mycobacterium tuberculosis
GCF_003393555.1	Mycobacterium	Mycobacterium tuberculosis
GCF_003393685.1	Mycobacterium	Mycobacterium tuberculosis
GCF_003394225.1	Mycobacterium	Mycobacterium tuberculosis
GCF_003393765.1	Mycobacterium	Mycobacterium tuberculosis
GCF_004112145.1	Mycobacterium	Mycobacterium tuberculosis
GCF_003394165.1	Mycobacterium	Mycobacterium tuberculosis
GCF_003394155.1	Mycobacterium	Mycobacterium tuberculosis
GCF_003394145.1	Mycobacterium	Mycobacterium tuberculosis
GCF_003394045.1	Mycobacterium	Mycobacterium tuberculosis
GCF_003394035.1	Mycobacterium	Mycobacterium tuberculosis
GCF_003394025.1	Mycobacterium	Mycobacterium tuberculosis
GCF_003393955.1	Mycobacterium	Mycobacterium tuberculosis
GCF_003393935.1	Mycobacterium	Mycobacterium tuberculosis
GCF_003393915.1	Mycobacterium	Mycobacterium tuberculosis
GCF_003393885.1	Mycobacterium	Mycobacterium tuberculosis
GCF_003393855.1	Mycobacterium	Mycobacterium tuberculosis
GCF_003393845.1	Mycobacterium	Mycobacterium tuberculosis
GCF_003393775.1	Mycobacterium	Mycobacterium tuberculosis
GCF_003393795.1	Mycobacterium	Mycobacterium tuberculosis
GCF_004112135.1	Mycobacterium	Mycobacterium tuberculosis
GCF_003393785.1	Mycobacterium	Mycobacterium tuberculosis
GCF_004113325.1	Mycobacterium	Mycobacterium tuberculosis
GCF_004113335.1	Mycobacterium	Mycobacterium tuberculosis
GCF_004113345.1	Mycobacterium	Mycobacterium tuberculosis
GCF_004113355.1	Mycobacterium	Mycobacterium tuberculosis
GCF_004113365.1	Mycobacterium	Mycobacterium tuberculosis
GCF_004113425.1	Mycobacterium	Mycobacterium tuberculosis
GCF_004113435.1	Mycobacterium	Mycobacterium tuberculosis
GCF_004113445.1	Mycobacterium	Mycobacterium tuberculosis
GCF_004113485.1	Mycobacterium	Mycobacterium tuberculosis
GCF_004113495.1	Mycobacterium	Mycobacterium tuberculosis
GCF_004112125.1	Mycobacterium	Mycobacterium tuberculosis
GCF_003392155.1	Mycobacterium	Mycobacterium tuberculosis
GCF_003287125.1	Mycobacterium	Mycobacterium tuberculosis
GCF_003392105.1	Mycobacterium	Mycobacterium tuberculosis
GCF_002290165.1	Mycobacterium	Mycobacterium tuberculosis
GCF_002356015.1	Mycobacterium	Mycobacterium tuberculosis
GCF_002356255.1	Mycobacterium	Mycobacterium tuberculosis
GCF_002357935.1	Mycobacterium	Mycobacterium tuberculosis
GCF_002357955.1	Mycobacterium	Mycobacterium tuberculosis
GCF_002357975.1	Mycobacterium	Mycobacterium tuberculosis
GCF_002290145.1	Mycobacterium	Mycobacterium tuberculosis
GCF_002406255.1	Mycobacterium	Mycobacterium tuberculosis
GCF_002406455.1	Mycobacterium	Mycobacterium tuberculosis
GCF_002446875.1	Mycobacterium	Mycobacterium tuberculosis
GCF_002446895.1	Mycobacterium	Mycobacterium tuberculosis
GCF_002446915.1	Mycobacterium	Mycobacterium tuberculosis
GCF_002446935.1	Mycobacterium	Mycobacterium tuberculosis
GCF_002446955.1	Mycobacterium	Mycobacterium tuberculosis
GCF_002406295.1	Mycobacterium	Mycobacterium tuberculosis
GCF_002130075.1	Mycobacterium	Mycobacterium tuberculosis
GCF_002208235.1	Mycobacterium	Mycobacterium tuberculosis
GCF_002131815.1	Mycobacterium	Mycobacterium tuberculosis
GCF_002131545.1	Mycobacterium	Mycobacterium tuberculosis
GCF_002131555.1	Mycobacterium	Mycobacterium tuberculosis
GCF_002131585.1	Mycobacterium	Mycobacterium tuberculosis
GCF_002131595.1	Mycobacterium	Mycobacterium tuberculosis
GCF_002131625.1	Mycobacterium	Mycobacterium tuberculosis
GCF_002131645.1	Mycobacterium	Mycobacterium tuberculosis
GCF_002135065.1	Mycobacterium	Mycobacterium tuberculosis
GCF_002131655.1	Mycobacterium	Mycobacterium tuberculosis
GCF_002131705.1	Mycobacterium	Mycobacterium tuberculosis
GCF_002131715.1	Mycobacterium	Mycobacterium tuberculosis
GCF_002131725.1	Mycobacterium	Mycobacterium tuberculosis
GCF_002131765.1	Mycobacterium	Mycobacterium tuberculosis
GCF_002131785.1	Mycobacterium	Mycobacterium tuberculosis
GCF_002131805.1	Mycobacterium	Mycobacterium tuberculosis
GCF_002131685.1	Mycobacterium	Mycobacterium tuberculosis
GCF_004113025.1	Mycobacterium	Mycobacterium tuberculosis
GCF_004113005.1	Mycobacterium	Mycobacterium tuberculosis
GCF_004112955.1	Mycobacterium	Mycobacterium tuberculosis
GCF_002447255.1	Mycobacterium	Mycobacterium tuberculosis
GCF_002447275.1	Mycobacterium	Mycobacterium tuberculosis
GCF_002447295.1	Mycobacterium	Mycobacterium tuberculosis
GCF_002447315.1	Mycobacterium	Mycobacterium tuberculosis
GCF_002447335.1	Mycobacterium	Mycobacterium tuberculosis
GCF_002447355.1	Mycobacterium	Mycobacterium tuberculosis
GCF_002447235.1	Mycobacterium	Mycobacterium tuberculosis
GCF_002447375.1	Mycobacterium	Mycobacterium tuberculosis
GCF_002447415.1	Mycobacterium	Mycobacterium tuberculosis
GCF_002447435.1	Mycobacterium	Mycobacterium tuberculosis
GCF_002447455.1	Mycobacterium	Mycobacterium tuberculosis
GCF_002447475.1	Mycobacterium	Mycobacterium tuberculosis
GCF_002447495.1	Mycobacterium	Mycobacterium tuberculosis
GCF_002447515.1	Mycobacterium	Mycobacterium tuberculosis
GCF_002447395.1	Mycobacterium	Mycobacterium tuberculosis
GCF_002447215.1	Mycobacterium	Mycobacterium tuberculosis
GCF_002447195.1	Mycobacterium	Mycobacterium tuberculosis
GCF_002447175.1	Mycobacterium	Mycobacterium tuberculosis
GCF_004112945.1	Mycobacterium	Mycobacterium tuberculosis
GCF_004112935.1	Mycobacterium	Mycobacterium tuberculosis
GCF_004112925.1	Mycobacterium	Mycobacterium tuberculosis
GCF_004112885.1	Mycobacterium	Mycobacterium tuberculosis
GCF_004112875.1	Mycobacterium	Mycobacterium tuberculosis
GCF_002446975.1	Mycobacterium	Mycobacterium tuberculosis
GCF_002446995.1	Mycobacterium	Mycobacterium tuberculosis
GCF_002447015.1	Mycobacterium	Mycobacterium tuberculosis
GCF_002447035.1	Mycobacterium	Mycobacterium tuberculosis
GCF_002447055.1	Mycobacterium	Mycobacterium tuberculosis
GCF_002447075.1	Mycobacterium	Mycobacterium tuberculosis
GCF_002447095.1	Mycobacterium	Mycobacterium tuberculosis
GCF_002447115.1	Mycobacterium	Mycobacterium tuberculosis
GCF_002447135.1	Mycobacterium	Mycobacterium tuberculosis
GCF_002447155.1	Mycobacterium	Mycobacterium tuberculosis
GCF_002131525.1	Mycobacterium	Mycobacterium tuberculosis
GCF_002447535.1	Mycobacterium	Mycobacterium tuberculosis
GCF_002131495.1	Mycobacterium	Mycobacterium tuberculosis
GCF_002131455.1	Mycobacterium	Mycobacterium tuberculosis
GCF_002130455.1	Mycobacterium	Mycobacterium tuberculosis
GCF_002130485.1	Mycobacterium	Mycobacterium tuberculosis
GCF_002130505.1	Mycobacterium	Mycobacterium tuberculosis
GCF_002130515.1	Mycobacterium	Mycobacterium tuberculosis
GCF_002130525.1	Mycobacterium	Mycobacterium tuberculosis
GCF_002130565.1	Mycobacterium	Mycobacterium tuberculosis
GCF_002130445.1	Mycobacterium	Mycobacterium tuberculosis
GCF_002130585.1	Mycobacterium	Mycobacterium tuberculosis
GCF_002130615.1	Mycobacterium	Mycobacterium tuberculosis
GCF_002130625.1	Mycobacterium	Mycobacterium tuberculosis
GCF_002130665.1	Mycobacterium	Mycobacterium tuberculosis
GCF_002130685.1	Mycobacterium	Mycobacterium tuberculosis
GCF_002130695.1	Mycobacterium	Mycobacterium tuberculosis
GCF_002130705.1	Mycobacterium	Mycobacterium tuberculosis
GCF_002130605.1	Mycobacterium	Mycobacterium tuberculosis
GCF_002130745.1	Mycobacterium	Mycobacterium tuberculosis
GCF_002130425.1	Mycobacterium	Mycobacterium tuberculosis
GCF_002130375.1	Mycobacterium	Mycobacterium tuberculosis
GCF_002130105.1	Mycobacterium	Mycobacterium tuberculosis
GCF_002130115.1	Mycobacterium	Mycobacterium tuberculosis
GCF_002130135.1	Mycobacterium	Mycobacterium tuberculosis
GCF_002130155.1	Mycobacterium	Mycobacterium tuberculosis
GCF_002130185.1	Mycobacterium	Mycobacterium tuberculosis
GCF_002130195.1	Mycobacterium	Mycobacterium tuberculosis
GCF_002130395.1	Mycobacterium	Mycobacterium tuberculosis
GCF_002130215.1	Mycobacterium	Mycobacterium tuberculosis
GCF_002130265.1	Mycobacterium	Mycobacterium tuberculosis
GCF_002130275.1	Mycobacterium	Mycobacterium tuberculosis
GCF_002130305.1	Mycobacterium	Mycobacterium tuberculosis
GCF_002130315.1	Mycobacterium	Mycobacterium tuberculosis
GCF_002130345.1	Mycobacterium	Mycobacterium tuberculosis
GCF_002130355.1	Mycobacterium	Mycobacterium tuberculosis
GCF_002130245.1	Mycobacterium	Mycobacterium tuberculosis
GCF_002130765.1	Mycobacterium	Mycobacterium tuberculosis
GCF_002130775.1	Mycobacterium	Mycobacterium tuberculosis
GCF_002130785.1	Mycobacterium	Mycobacterium tuberculosis
GCF_002131185.1	Mycobacterium	Mycobacterium tuberculosis
GCF_002131195.1	Mycobacterium	Mycobacterium tuberculosis
GCF_002131215.1	Mycobacterium	Mycobacterium tuberculosis
GCF_002131245.1	Mycobacterium	Mycobacterium tuberculosis
GCF_002131265.1	Mycobacterium	Mycobacterium tuberculosis
GCF_002131285.1	Mycobacterium	Mycobacterium tuberculosis
GCF_002131155.1	Mycobacterium	Mycobacterium tuberculosis
GCF_002131295.1	Mycobacterium	Mycobacterium tuberculosis
GCF_002131335.1	Mycobacterium	Mycobacterium tuberculosis
GCF_002131365.1	Mycobacterium	Mycobacterium tuberculosis
GCF_002131385.1	Mycobacterium	Mycobacterium tuberculosis
GCF_002131395.1	Mycobacterium	Mycobacterium tuberculosis
GCF_002131405.1	Mycobacterium	Mycobacterium tuberculosis
GCF_002131445.1	Mycobacterium	Mycobacterium tuberculosis
GCF_002131325.1	Mycobacterium	Mycobacterium tuberculosis
GCF_002131135.1	Mycobacterium	Mycobacterium tuberculosis
GCF_002131115.1	Mycobacterium	Mycobacterium tuberculosis
GCF_002131105.1	Mycobacterium	Mycobacterium tuberculosis
GCF_002130825.1	Mycobacterium	Mycobacterium tuberculosis
GCF_002130845.1	Mycobacterium	Mycobacterium tuberculosis
GCF_002130855.1	Mycobacterium	Mycobacterium tuberculosis
GCF_002130865.1	Mycobacterium	Mycobacterium tuberculosis
GCF_002130895.1	Mycobacterium	Mycobacterium tuberculosis
GCF_002130925.1	Mycobacterium	Mycobacterium tuberculosis
GCF_002130935.1	Mycobacterium	Mycobacterium tuberculosis
GCF_002130945.1	Mycobacterium	Mycobacterium tuberculosis
GCF_002130955.1	Mycobacterium	Mycobacterium tuberculosis
GCF_002131005.1	Mycobacterium	Mycobacterium tuberculosis
GCF_002131015.1	Mycobacterium	Mycobacterium tuberculosis
GCF_002131025.1	Mycobacterium	Mycobacterium tuberculosis
GCF_002131055.1	Mycobacterium	Mycobacterium tuberculosis
GCF_004113655.1	Mycobacterium	Mycobacterium tuberculosis
GCF_002131085.1	Mycobacterium	Mycobacterium tuberculosis
GCF_002131485.1	Mycobacterium	Mycobacterium tuberculosis
GCF_002447555.1	Mycobacterium	Mycobacterium tuberculosis
GCF_002447575.1	Mycobacterium	Mycobacterium tuberculosis
GCF_002447595.1	Mycobacterium	Mycobacterium tuberculosis
GCF_003031065.1	Mycobacterium	Mycobacterium tuberculosis
GCF_003031075.1	Mycobacterium	Mycobacterium tuberculosis
GCF_003031135.1	Mycobacterium	Mycobacterium tuberculosis
GCF_003031165.1	Mycobacterium	Mycobacterium tuberculosis
GCF_003031175.1	Mycobacterium	Mycobacterium tuberculosis
GCF_003044235.1	Mycobacterium	Mycobacterium tuberculosis
GCF_003010435.1	Mycobacterium	Mycobacterium tuberculosis
GCF_003049195.1	Mycobacterium	Mycobacterium tuberculosis
GCF_003049245.1	Mycobacterium	Mycobacterium tuberculosis
GCF_003049265.1	Mycobacterium	Mycobacterium tuberculosis
GCF_003049285.1	Mycobacterium	Mycobacterium tuberculosis
GCF_003049325.1	Mycobacterium	Mycobacterium tuberculosis
GCF_003049355.1	Mycobacterium	Mycobacterium tuberculosis
GCF_003129545.1	Mycobacterium	Mycobacterium tuberculosis
GCF_003049225.1	Mycobacterium	Mycobacterium tuberculosis
GCF_003265005.1	Mycobacterium	Mycobacterium tuberculosis
GCF_003006135.1	Mycobacterium	Mycobacterium tuberculosis
GCF_002946495.1	Mycobacterium	Mycobacterium tuberculosis
GCF_002887145.1	Mycobacterium	Mycobacterium tuberculosis
GCF_002887255.1	Mycobacterium	Mycobacterium tuberculosis
GCF_002887335.1	Mycobacterium	Mycobacterium tuberculosis
GCF_002890415.1	Mycobacterium	Mycobacterium tuberculosis
GCF_002915215.1	Mycobacterium	Mycobacterium tuberculosis
GCF_002939465.1	Mycobacterium	Mycobacterium tuberculosis
GCF_003006115.1	Mycobacterium	Mycobacterium tuberculosis
GCF_002939505.1	Mycobacterium	Mycobacterium tuberculosis
GCF_002939565.1	Mycobacterium	Mycobacterium tuberculosis
GCF_002939585.1	Mycobacterium	Mycobacterium tuberculosis
GCF_002939605.1	Mycobacterium	Mycobacterium tuberculosis
GCF_002939625.1	Mycobacterium	Mycobacterium tuberculosis
GCF_002939645.1	Mycobacterium	Mycobacterium tuberculosis
GCF_002939665.1	Mycobacterium	Mycobacterium tuberculosis
GCF_002939545.1	Mycobacterium	Mycobacterium tuberculosis
GCF_003395165.1	Mycobacterium	Mycobacterium tuberculosis
GCF_003287145.1	Mycobacterium	Mycobacterium tuberculosis
GCF_003287165.1	Mycobacterium	Mycobacterium tuberculosis
GCF_003383465.1	Mycobacterium	Mycobacterium tuberculosis
GCF_003383475.1	Mycobacterium	Mycobacterium tuberculosis
GCF_003383495.1	Mycobacterium	Mycobacterium tuberculosis
GCF_003383535.1	Mycobacterium	Mycobacterium tuberculosis
GCF_003391805.1	Mycobacterium	Mycobacterium tuberculosis
GCF_003391945.1	Mycobacterium	Mycobacterium tuberculosis
GCF_003383415.1	Mycobacterium	Mycobacterium tuberculosis
GCF_003391955.1	Mycobacterium	Mycobacterium tuberculosis
GCF_003391995.1	Mycobacterium	Mycobacterium tuberculosis
GCF_003392005.1	Mycobacterium	Mycobacterium tuberculosis
GCF_003392025.1	Mycobacterium	Mycobacterium tuberculosis
GCF_003392065.1	Mycobacterium	Mycobacterium tuberculosis
GCF_003392075.1	Mycobacterium	Mycobacterium tuberculosis
GCF_003392095.1	Mycobacterium	Mycobacterium tuberculosis
GCF_003391985.1	Mycobacterium	Mycobacterium tuberculosis
GCF_003383395.1	Mycobacterium	Mycobacterium tuberculosis
GCF_003383385.1	Mycobacterium	Mycobacterium tuberculosis
GCF_003383375.1	Mycobacterium	Mycobacterium tuberculosis
GCF_003287185.1	Mycobacterium	Mycobacterium tuberculosis
GCF_003293655.1	Mycobacterium	Mycobacterium tuberculosis
GCF_003311705.1	Mycobacterium	Mycobacterium tuberculosis
GCF_003326145.1	Mycobacterium	Mycobacterium tuberculosis
GCF_003383125.1	Mycobacterium	Mycobacterium tuberculosis
GCF_003383135.1	Mycobacterium	Mycobacterium tuberculosis
GCF_003383145.1	Mycobacterium	Mycobacterium tuberculosis
GCF_003383185.1	Mycobacterium	Mycobacterium tuberculosis
GCF_003383205.1	Mycobacterium	Mycobacterium tuberculosis
GCF_003383245.1	Mycobacterium	Mycobacterium tuberculosis
GCF_003383255.1	Mycobacterium	Mycobacterium tuberculosis
GCF_003383265.1	Mycobacterium	Mycobacterium tuberculosis
GCF_003383305.1	Mycobacterium	Mycobacterium tuberculosis
GCF_003383315.1	Mycobacterium	Mycobacterium tuberculosis
GCF_003383325.1	Mycobacterium	Mycobacterium tuberculosis
GCF_002887065.1	Mycobacterium	Mycobacterium tuberculosis
GCF_002886945.1	Mycobacterium	Mycobacterium tuberculosis
GCF_002886865.1	Mycobacterium	Mycobacterium tuberculosis
GCF_002886775.1	Mycobacterium	Mycobacterium tuberculosis
GCF_002447995.1	Mycobacterium	Mycobacterium tuberculosis
GCF_002448015.1	Mycobacterium	Mycobacterium tuberculosis
GCF_002448035.1	Mycobacterium	Mycobacterium tuberculosis
GCF_002448055.1	Mycobacterium	Mycobacterium tuberculosis
GCF_002448075.1	Mycobacterium	Mycobacterium tuberculosis
GCF_002448095.1	Mycobacterium	Mycobacterium tuberculosis
GCF_002447975.1	Mycobacterium	Mycobacterium tuberculosis
GCF_004112845.1	Mycobacterium	Mycobacterium tuberculosis
GCF_002448115.1	Mycobacterium	Mycobacterium tuberculosis
GCF_004112825.1	Mycobacterium	Mycobacterium tuberculosis
GCF_004112785.1	Mycobacterium	Mycobacterium tuberculosis
GCF_004112765.1	Mycobacterium	Mycobacterium tuberculosis
GCF_004112755.1	Mycobacterium	Mycobacterium tuberculosis
GCF_004112735.1	Mycobacterium	Mycobacterium tuberculosis
GCF_004112835.1	Mycobacterium	Mycobacterium tuberculosis
GCF_002447955.1	Mycobacterium	Mycobacterium tuberculosis
GCF_002447935.1	Mycobacterium	Mycobacterium tuberculosis
GCF_002447915.1	Mycobacterium	Mycobacterium tuberculosis
GCF_002447615.1	Mycobacterium	Mycobacterium tuberculosis
GCF_002447635.1	Mycobacterium	Mycobacterium tuberculosis
GCF_002447655.1	Mycobacterium	Mycobacterium tuberculosis
GCF_002447675.1	Mycobacterium	Mycobacterium tuberculosis
GCF_002447695.1	Mycobacterium	Mycobacterium tuberculosis
GCF_002447715.1	Mycobacterium	Mycobacterium tuberculosis
GCF_002447735.1	Mycobacterium	Mycobacterium tuberculosis
GCF_002447755.1	Mycobacterium	Mycobacterium tuberculosis
GCF_002447775.1	Mycobacterium	Mycobacterium tuberculosis
GCF_002447795.1	Mycobacterium	Mycobacterium tuberculosis
GCF_002447815.1	Mycobacterium	Mycobacterium tuberculosis
GCF_002447835.1	Mycobacterium	Mycobacterium tuberculosis
GCF_002447855.1	Mycobacterium	Mycobacterium tuberculosis
GCF_002447875.1	Mycobacterium	Mycobacterium tuberculosis
GCF_002447895.1	Mycobacterium	Mycobacterium tuberculosis
GCF_004112725.1	Mycobacterium	Mycobacterium tuberculosis
GCF_003392135.1	Mycobacterium	Mycobacterium tuberculosis
GCF_002448135.1	Mycobacterium	Mycobacterium tuberculosis
GCF_004112675.1	Mycobacterium	Mycobacterium tuberculosis
GCF_002886165.1	Mycobacterium	Mycobacterium tuberculosis
GCF_002886195.1	Mycobacterium	Mycobacterium tuberculosis
GCF_002886225.1	Mycobacterium	Mycobacterium tuberculosis
GCF_002886335.1	Mycobacterium	Mycobacterium tuberculosis
GCF_002886405.1	Mycobacterium	Mycobacterium tuberculosis
GCF_002886505.1	Mycobacterium	Mycobacterium tuberculosis
GCF_002886145.1	Mycobacterium	Mycobacterium tuberculosis
GCF_004112455.1	Mycobacterium	Mycobacterium tuberculosis
GCF_004112425.1	Mycobacterium	Mycobacterium tuberculosis
GCF_004113645.1	Mycobacterium	Mycobacterium tuberculosis
GCF_004113635.1	Mycobacterium	Mycobacterium tuberculosis
GCF_004113625.1	Mycobacterium	Mycobacterium tuberculosis
GCF_002886585.1	Mycobacterium	Mycobacterium tuberculosis
GCF_002886685.1	Mycobacterium	Mycobacterium tuberculosis
GCF_004112435.1	Mycobacterium	Mycobacterium tuberculosis
GCF_004112465.1	Mycobacterium	Mycobacterium tuberculosis
GCF_004112485.1	Mycobacterium	Mycobacterium tuberculosis
GCF_004112525.1	Mycobacterium	Mycobacterium tuberculosis
GCF_004112665.1	Mycobacterium	Mycobacterium tuberculosis
GCF_002448155.1	Mycobacterium	Mycobacterium tuberculosis
GCF_002448175.1	Mycobacterium	Mycobacterium tuberculosis
GCF_002448195.1	Mycobacterium	Mycobacterium tuberculosis
GCF_002448215.1	Mycobacterium	Mycobacterium tuberculosis
GCF_002588215.1	Mycobacterium	Mycobacterium tuberculosis
GCF_002591875.1	Mycobacterium	Mycobacterium tuberculosis
GCF_004112635.1	Mycobacterium	Mycobacterium tuberculosis
GCF_004112625.1	Mycobacterium	Mycobacterium tuberculosis
GCF_004112575.1	Mycobacterium	Mycobacterium tuberculosis
GCF_004112565.1	Mycobacterium	Mycobacterium tuberculosis
GCF_004112545.1	Mycobacterium	Mycobacterium tuberculosis
GCF_004112535.1	Mycobacterium	Mycobacterium tuberculosis
GCF_002708555.1	Mycobacterium	Mycobacterium tuberculosis
GCF_002708565.1	Mycobacterium	Mycobacterium tuberculosis
GCF_004112695.1	Mycobacterium	Mycobacterium tuberculosis
GCF_003395175.1	Mycobacterium	Mycobacterium tuberculosis
GCF_003396295.1	Mycobacterium	Mycobacterium tuberculosis
GCF_003395225.1	Mycobacterium	Mycobacterium tuberculosis
GCF_004108565.1	Mycobacterium	Mycobacterium tuberculosis
GCF_004108575.1	Mycobacterium	Mycobacterium tuberculosis
GCF_004108585.1	Mycobacterium	Mycobacterium tuberculosis
GCF_004108595.1	Mycobacterium	Mycobacterium tuberculosis
GCF_004108645.1	Mycobacterium	Mycobacterium tuberculosis
GCF_004108665.1	Mycobacterium	Mycobacterium tuberculosis
GCF_004108675.1	Mycobacterium	Mycobacterium tuberculosis
GCF_004108685.1	Mycobacterium	Mycobacterium tuberculosis
GCF_004108695.1	Mycobacterium	Mycobacterium tuberculosis
GCF_004108745.1	Mycobacterium	Mycobacterium tuberculosis
GCF_004108765.1	Mycobacterium	Mycobacterium tuberculosis
GCF_004108785.1	Mycobacterium	Mycobacterium tuberculosis
GCF_004108795.1	Mycobacterium	Mycobacterium tuberculosis
GCF_004108815.1	Mycobacterium	Mycobacterium tuberculosis
GCF_004108825.1	Mycobacterium	Mycobacterium tuberculosis
GCF_004108845.1	Mycobacterium	Mycobacterium tuberculosis
GCF_004108885.1	Mycobacterium	Mycobacterium tuberculosis
GCF_004104785.1	Mycobacterium	Mycobacterium tuberculosis
GCF_004104795.1	Mycobacterium	Mycobacterium tuberculosis
GCF_004104815.1	Mycobacterium	Mycobacterium tuberculosis
GCF_004104865.1	Mycobacterium	Mycobacterium tuberculosis
GCF_004104875.1	Mycobacterium	Mycobacterium tuberculosis
GCF_004108955.1	Mycobacterium	Mycobacterium tuberculosis
GCF_004104975.1	Mycobacterium	Mycobacterium tuberculosis
GCF_004108945.1	Mycobacterium	Mycobacterium tuberculosis
GCF_004108915.1	Mycobacterium	Mycobacterium tuberculosis
GCF_004104885.1	Mycobacterium	Mycobacterium tuberculosis
GCF_004104895.1	Mycobacterium	Mycobacterium tuberculosis
GCF_004104905.1	Mycobacterium	Mycobacterium tuberculosis
GCF_004104965.1	Mycobacterium	Mycobacterium tuberculosis
GCF_004108905.1	Mycobacterium	Mycobacterium tuberculosis
GCF_004108935.1	Mycobacterium	Mycobacterium tuberculosis
GCF_004109005.1	Mycobacterium	Mycobacterium tuberculosis
GCF_004104985.1	Mycobacterium	Mycobacterium tuberculosis
GCF_004105035.1	Mycobacterium	Mycobacterium tuberculosis
GCF_004108455.1	Mycobacterium	Mycobacterium tuberculosis
GCF_004108465.1	Mycobacterium	Mycobacterium tuberculosis
GCF_004108475.1	Mycobacterium	Mycobacterium tuberculosis
GCF_004105565.1	Mycobacterium	Mycobacterium tuberculosis
GCF_004105525.1	Mycobacterium	Mycobacterium tuberculosis
GCF_004105495.1	Mycobacterium	Mycobacterium tuberculosis
GCF_004105485.1	Mycobacterium	Mycobacterium tuberculosis
GCF_004105475.1	Mycobacterium	Mycobacterium tuberculosis
GCF_004105465.1	Mycobacterium	Mycobacterium tuberculosis
GCF_004105405.1	Mycobacterium	Mycobacterium tuberculosis
GCF_004108485.1	Mycobacterium	Mycobacterium tuberculosis
GCF_004108545.1	Mycobacterium	Mycobacterium tuberculosis
GCF_004105395.1	Mycobacterium	Mycobacterium tuberculosis
GCF_004105385.1	Mycobacterium	Mycobacterium tuberculosis
GCF_004105375.1	Mycobacterium	Mycobacterium tuberculosis
GCF_004105365.1	Mycobacterium	Mycobacterium tuberculosis
GCF_004105335.1	Mycobacterium	Mycobacterium tuberculosis
GCF_004105065.1	Mycobacterium	Mycobacterium tuberculosis
GCF_004105075.1	Mycobacterium	Mycobacterium tuberculosis
GCF_004105085.1	Mycobacterium	Mycobacterium tuberculosis
GCF_004105095.1	Mycobacterium	Mycobacterium tuberculosis
GCF_004105125.1	Mycobacterium	Mycobacterium tuberculosis
GCF_004105165.1	Mycobacterium	Mycobacterium tuberculosis
GCF_004105015.1	Mycobacterium	Mycobacterium tuberculosis
GCF_004105175.1	Mycobacterium	Mycobacterium tuberculosis
GCF_004105205.1	Mycobacterium	Mycobacterium tuberculosis
GCF_004105235.1	Mycobacterium	Mycobacterium tuberculosis
GCF_004105265.1	Mycobacterium	Mycobacterium tuberculosis
GCF_004105275.1	Mycobacterium	Mycobacterium tuberculosis
GCF_004105285.1	Mycobacterium	Mycobacterium tuberculosis
GCF_004105315.1	Mycobacterium	Mycobacterium tuberculosis
GCF_004105185.1	Mycobacterium	Mycobacterium tuberculosis
GCF_004109025.1	Mycobacterium	Mycobacterium tuberculosis
GCF_004104775.1	Mycobacterium	Mycobacterium tuberculosis
GCF_004104765.1	Mycobacterium	Mycobacterium tuberculosis
GCF_004109605.1	Mycobacterium	Mycobacterium tuberculosis
GCF_004022405.1	Mycobacterium	Mycobacterium tuberculosis
GCF_004022355.1	Mycobacterium	Mycobacterium tuberculosis
GCF_003546445.1	Mycobacterium	Mycobacterium tuberculosis
GCF_004109615.1	Mycobacterium	Mycobacterium tuberculosis
GCF_004109625.1	Mycobacterium	Mycobacterium tuberculosis
GCF_004109635.1	Mycobacterium	Mycobacterium tuberculosis
GCF_004109645.1	Mycobacterium	Mycobacterium tuberculosis
GCF_004109705.1	Mycobacterium	Mycobacterium tuberculosis
GCF_003546425.1	Mycobacterium	Mycobacterium tuberculosis
GCF_003546395.1	Mycobacterium	Mycobacterium tuberculosis
GCF_003546385.1	Mycobacterium	Mycobacterium tuberculosis
GCF_003546355.1	Mycobacterium	Mycobacterium tuberculosis
GCF_003546345.1	Mycobacterium	Mycobacterium tuberculosis
GCF_003546315.1	Mycobacterium	Mycobacterium tuberculosis
GCF_003546305.1	Mycobacterium	Mycobacterium tuberculosis
GCF_004109715.1	Mycobacterium	Mycobacterium tuberculosis
GCF_003399245.1	Mycobacterium	Mycobacterium tuberculosis
GCF_003399265.1	Mycobacterium	Mycobacterium tuberculosis
GCF_003399285.1	Mycobacterium	Mycobacterium tuberculosis
GCF_003399295.1	Mycobacterium	Mycobacterium tuberculosis
GCF_003399325.1	Mycobacterium	Mycobacterium tuberculosis
GCF_003399345.1	Mycobacterium	Mycobacterium tuberculosis
GCF_004109565.1	Mycobacterium	Mycobacterium tuberculosis
GCF_003399355.1	Mycobacterium	Mycobacterium tuberculosis
GCF_003399405.1	Mycobacterium	Mycobacterium tuberculosis
GCF_003399415.1	Mycobacterium	Mycobacterium tuberculosis
GCF_003401625.1	Mycobacterium	Mycobacterium tuberculosis
GCF_003545775.1	Mycobacterium	Mycobacterium tuberculosis
GCF_003546285.1	Mycobacterium	Mycobacterium tuberculosis
GCF_004109725.1	Mycobacterium	Mycobacterium tuberculosis
GCF_003399385.1	Mycobacterium	Mycobacterium tuberculosis
GCF_004109535.1	Mycobacterium	Mycobacterium tuberculosis
GCF_004109525.1	Mycobacterium	Mycobacterium tuberculosis
GCF_004109515.1	Mycobacterium	Mycobacterium tuberculosis
GCF_004109165.1	Mycobacterium	Mycobacterium tuberculosis
GCF_004109145.1	Mycobacterium	Mycobacterium tuberculosis
GCF_004104605.1	Mycobacterium	Mycobacterium tuberculosis
GCF_004104665.1	Mycobacterium	Mycobacterium tuberculosis
GCF_004104675.1	Mycobacterium	Mycobacterium tuberculosis
GCF_004104685.1	Mycobacterium	Mycobacterium tuberculosis
GCF_004109195.1	Mycobacterium	Mycobacterium tuberculosis
GCF_004109135.1	Mycobacterium	Mycobacterium tuberculosis
GCF_004109105.1	Mycobacterium	Mycobacterium tuberculosis
GCF_004109055.1	Mycobacterium	Mycobacterium tuberculosis
GCF_004109045.1	Mycobacterium	Mycobacterium tuberculosis
GCF_004109035.1	Mycobacterium	Mycobacterium tuberculosis
GCF_004104695.1	Mycobacterium	Mycobacterium tuberculosis
GCF_004104715.1	Mycobacterium	Mycobacterium tuberculosis
GCF_004109125.1	Mycobacterium	Mycobacterium tuberculosis
GCF_004108445.1	Mycobacterium	Mycobacterium tuberculosis
GCF_004104595.1	Mycobacterium	Mycobacterium tuberculosis
GCF_004104575.1	Mycobacterium	Mycobacterium tuberculosis
GCF_004109505.1	Mycobacterium	Mycobacterium tuberculosis
GCF_004109445.1	Mycobacterium	Mycobacterium tuberculosis
GCF_004109435.1	Mycobacterium	Mycobacterium tuberculosis
GCF_004109425.1	Mycobacterium	Mycobacterium tuberculosis
GCF_004109415.1	Mycobacterium	Mycobacterium tuberculosis
GCF_004109405.1	Mycobacterium	Mycobacterium tuberculosis
GCF_004104585.1	Mycobacterium	Mycobacterium tuberculosis
GCF_004109335.1	Mycobacterium	Mycobacterium tuberculosis
GCF_004109285.1	Mycobacterium	Mycobacterium tuberculosis
GCF_004109265.1	Mycobacterium	Mycobacterium tuberculosis
GCF_004109255.1	Mycobacterium	Mycobacterium tuberculosis
GCF_004109245.1	Mycobacterium	Mycobacterium tuberculosis
GCF_004109215.1	Mycobacterium	Mycobacterium tuberculosis
GCF_004104565.1	Mycobacterium	Mycobacterium tuberculosis
GCF_004109315.1	Mycobacterium	Mycobacterium tuberculosis
GCF_003399205.1	Mycobacterium	Mycobacterium tuberculosis
GCF_004108415.1	Mycobacterium	Mycobacterium tuberculosis
GCF_004105575.1	Mycobacterium	Mycobacterium tuberculosis
GCF_004107525.1	Mycobacterium	Mycobacterium tuberculosis
GCF_004107515.1	Mycobacterium	Mycobacterium tuberculosis
GCF_004107505.1	Mycobacterium	Mycobacterium tuberculosis
GCF_004107485.1	Mycobacterium	Mycobacterium tuberculosis
GCF_004107465.1	Mycobacterium	Mycobacterium tuberculosis
GCF_004107445.1	Mycobacterium	Mycobacterium tuberculosis
GCF_004107405.1	Mycobacterium	Mycobacterium tuberculosis
GCF_004107395.1	Mycobacterium	Mycobacterium tuberculosis
GCF_004107375.1	Mycobacterium	Mycobacterium tuberculosis
GCF_004107365.1	Mycobacterium	Mycobacterium tuberculosis
GCF_004107345.1	Mycobacterium	Mycobacterium tuberculosis
GCF_004107305.1	Mycobacterium	Mycobacterium tuberculosis
GCF_004107295.1	Mycobacterium	Mycobacterium tuberculosis
GCF_004107285.1	Mycobacterium	Mycobacterium tuberculosis
GCF_004107265.1	Mycobacterium	Mycobacterium tuberculosis
GCF_004107245.1	Mycobacterium	Mycobacterium tuberculosis
GCF_004108305.1	Mycobacterium	Mycobacterium tuberculosis
GCF_004106925.1	Mycobacterium	Mycobacterium tuberculosis
GCF_004106985.1	Mycobacterium	Mycobacterium tuberculosis
GCF_004106995.1	Mycobacterium	Mycobacterium tuberculosis
GCF_004107005.1	Mycobacterium	Mycobacterium tuberculosis
GCF_004107025.1	Mycobacterium	Mycobacterium tuberculosis
GCF_004107035.1	Mycobacterium	Mycobacterium tuberculosis
GCF_004107565.1	Mycobacterium	Mycobacterium tuberculosis
GCF_004107085.1	Mycobacterium	Mycobacterium tuberculosis
GCF_004107115.1	Mycobacterium	Mycobacterium tuberculosis
GCF_004107125.1	Mycobacterium	Mycobacterium tuberculosis
GCF_004107145.1	Mycobacterium	Mycobacterium tuberculosis
GCF_004107185.1	Mycobacterium	Mycobacterium tuberculosis
GCF_004107195.1	Mycobacterium	Mycobacterium tuberculosis
GCF_004107205.1	Mycobacterium	Mycobacterium tuberculosis
GCF_004107095.1	Mycobacterium	Mycobacterium tuberculosis
GCF_004106915.1	Mycobacterium	Mycobacterium tuberculosis
GCF_004107585.1	Mycobacterium	Mycobacterium tuberculosis
GCF_004107615.1	Mycobacterium	Mycobacterium tuberculosis
GCF_004108205.1	Mycobacterium	Mycobacterium tuberculosis
GCF_004108185.1	Mycobacterium	Mycobacterium tuberculosis
GCF_004108165.1	Mycobacterium	Mycobacterium tuberculosis
GCF_004108155.1	Mycobacterium	Mycobacterium tuberculosis
GCF_004108145.1	Mycobacterium	Mycobacterium tuberculosis
GCF_004108125.1	Mycobacterium	Mycobacterium tuberculosis
GCF_004108075.1	Mycobacterium	Mycobacterium tuberculosis
GCF_004108065.1	Mycobacterium	Mycobacterium tuberculosis
GCF_004108055.1	Mycobacterium	Mycobacterium tuberculosis
GCF_004108045.1	Mycobacterium	Mycobacterium tuberculosis
GCF_004108005.1	Mycobacterium	Mycobacterium tuberculosis
GCF_004107985.1	Mycobacterium	Mycobacterium tuberculosis
GCF_004107975.1	Mycobacterium	Mycobacterium tuberculosis
GCF_004107965.1	Mycobacterium	Mycobacterium tuberculosis
GCF_004108265.1	Mycobacterium	Mycobacterium tuberculosis
GCF_004107945.1	Mycobacterium	Mycobacterium tuberculosis
GCF_004107895.1	Mycobacterium	Mycobacterium tuberculosis
GCF_004107645.1	Mycobacterium	Mycobacterium tuberculosis
GCF_004107665.1	Mycobacterium	Mycobacterium tuberculosis
GCF_004107675.1	Mycobacterium	Mycobacterium tuberculosis
GCF_004107695.1	Mycobacterium	Mycobacterium tuberculosis
GCF_004107705.1	Mycobacterium	Mycobacterium tuberculosis
GCF_004107745.1	Mycobacterium	Mycobacterium tuberculosis
GCF_004107595.1	Mycobacterium	Mycobacterium tuberculosis
GCF_004107765.1	Mycobacterium	Mycobacterium tuberculosis
GCF_004107785.1	Mycobacterium	Mycobacterium tuberculosis
GCF_004107795.1	Mycobacterium	Mycobacterium tuberculosis
GCF_004107845.1	Mycobacterium	Mycobacterium tuberculosis
GCF_004107865.1	Mycobacterium	Mycobacterium tuberculosis
GCF_004107875.1	Mycobacterium	Mycobacterium tuberculosis
GCF_004107885.1	Mycobacterium	Mycobacterium tuberculosis
GCF_004107775.1	Mycobacterium	Mycobacterium tuberculosis
GCF_004106905.1	Mycobacterium	Mycobacterium tuberculosis
GCF_004106895.1	Mycobacterium	Mycobacterium tuberculosis
GCF_004106885.1	Mycobacterium	Mycobacterium tuberculosis
GCF_004106125.1	Mycobacterium	Mycobacterium tuberculosis
GCF_004106085.1	Mycobacterium	Mycobacterium tuberculosis
GCF_004106075.1	Mycobacterium	Mycobacterium tuberculosis
GCF_004106065.1	Mycobacterium	Mycobacterium tuberculosis
GCF_004106025.1	Mycobacterium	Mycobacterium tuberculosis
GCF_004105995.1	Mycobacterium	Mycobacterium tuberculosis
GCF_004105985.1	Mycobacterium	Mycobacterium tuberculosis
GCF_004105975.1	Mycobacterium	Mycobacterium tuberculosis
GCF_004105965.1	Mycobacterium	Mycobacterium tuberculosis
GCF_004105905.1	Mycobacterium	Mycobacterium tuberculosis
GCF_004105895.1	Mycobacterium	Mycobacterium tuberculosis
GCF_004105885.1	Mycobacterium	Mycobacterium tuberculosis
GCF_004105875.1	Mycobacterium	Mycobacterium tuberculosis
GCF_004105865.1	Mycobacterium	Mycobacterium tuberculosis
GCF_004105815.1	Mycobacterium	Mycobacterium tuberculosis
GCF_004105805.1	Mycobacterium	Mycobacterium tuberculosis
GCF_004105795.1	Mycobacterium	Mycobacterium tuberculosis
GCF_004105585.1	Mycobacterium	Mycobacterium tuberculosis
GCF_004105615.1	Mycobacterium	Mycobacterium tuberculosis
GCF_004105635.1	Mycobacterium	Mycobacterium tuberculosis
GCF_004105665.1	Mycobacterium	Mycobacterium tuberculosis
GCF_004105675.1	Mycobacterium	Mycobacterium tuberculosis
GCF_004105685.1	Mycobacterium	Mycobacterium tuberculosis
GCF_004106135.1	Mycobacterium	Mycobacterium tuberculosis
GCF_004108365.1	Mycobacterium	Mycobacterium tuberculosis
GCF_004108345.1	Mycobacterium	Mycobacterium tuberculosis
GCF_004105695.1	Mycobacterium	Mycobacterium tuberculosis
GCF_004108315.1	Mycobacterium	Mycobacterium tuberculosis
GCF_004105725.1	Mycobacterium	Mycobacterium tuberculosis
GCF_004105765.1	Mycobacterium	Mycobacterium tuberculosis
GCF_004105775.1	Mycobacterium	Mycobacterium tuberculosis
GCF_004108355.1	Mycobacterium	Mycobacterium tuberculosis
GCF_004106165.1	Mycobacterium	Mycobacterium tuberculosis
GCF_004106185.1	Mycobacterium	Mycobacterium tuberculosis
GCF_004106195.1	Mycobacterium	Mycobacterium tuberculosis
GCF_004106575.1	Mycobacterium	Mycobacterium tuberculosis
GCF_004106625.1	Mycobacterium	Mycobacterium tuberculosis
GCF_004106635.1	Mycobacterium	Mycobacterium tuberculosis
GCF_004106645.1	Mycobacterium	Mycobacterium tuberculosis
GCF_004106685.1	Mycobacterium	Mycobacterium tuberculosis
GCF_004106695.1	Mycobacterium	Mycobacterium tuberculosis
GCF_004106565.1	Mycobacterium	Mycobacterium tuberculosis
GCF_004106705.1	Mycobacterium	Mycobacterium tuberculosis
GCF_004106755.1	Mycobacterium	Mycobacterium tuberculosis
GCF_004106785.1	Mycobacterium	Mycobacterium tuberculosis
GCF_004106795.1	Mycobacterium	Mycobacterium tuberculosis
GCF_004106805.1	Mycobacterium	Mycobacterium tuberculosis
GCF_004106835.1	Mycobacterium	Mycobacterium tuberculosis
GCF_004106855.1	Mycobacterium	Mycobacterium tuberculosis
GCF_004106725.1	Mycobacterium	Mycobacterium tuberculosis
GCF_004108375.1	Mycobacterium	Mycobacterium tuberculosis
GCF_004106515.1	Mycobacterium	Mycobacterium tuberculosis
GCF_004106495.1	Mycobacterium	Mycobacterium tuberculosis
GCF_004106205.1	Mycobacterium	Mycobacterium tuberculosis
GCF_004106225.1	Mycobacterium	Mycobacterium tuberculosis
GCF_004106265.1	Mycobacterium	Mycobacterium tuberculosis
GCF_004106275.1	Mycobacterium	Mycobacterium tuberculosis
GCF_004106285.1	Mycobacterium	Mycobacterium tuberculosis
GCF_004106295.1	Mycobacterium	Mycobacterium tuberculosis
GCF_004106505.1	Mycobacterium	Mycobacterium tuberculosis
GCF_004106335.1	Mycobacterium	Mycobacterium tuberculosis
GCF_004106375.1	Mycobacterium	Mycobacterium tuberculosis
GCF_004106405.1	Mycobacterium	Mycobacterium tuberculosis
GCF_004106415.1	Mycobacterium	Mycobacterium tuberculosis
GCF_004106425.1	Mycobacterium	Mycobacterium tuberculosis
GCF_004106465.1	Mycobacterium	Mycobacterium tuberculosis
GCF_004106485.1	Mycobacterium	Mycobacterium tuberculosis
GCF_004106365.1	Mycobacterium	Mycobacterium tuberculosis
GCF_003395195.1	Mycobacterium	Mycobacterium tuberculosis
GCF_003399195.1	Mycobacterium	Mycobacterium tuberculosis
GCF_003399135.1	Mycobacterium	Mycobacterium tuberculosis
GCF_004111875.1	Mycobacterium	Mycobacterium tuberculosis
GCF_004111885.1	Mycobacterium	Mycobacterium tuberculosis
GCF_004111925.1	Mycobacterium	Mycobacterium tuberculosis
GCF_003397785.1	Mycobacterium	Mycobacterium tuberculosis
GCF_003397725.1	Mycobacterium	Mycobacterium tuberculosis
GCF_003397005.1	Mycobacterium	Mycobacterium tuberculosis
GCF_003396995.1	Mycobacterium	Mycobacterium tuberculosis
GCF_003396985.1	Mycobacterium	Mycobacterium tuberculosis
GCF_003396935.1	Mycobacterium	Mycobacterium tuberculosis
GCF_003396925.1	Mycobacterium	Mycobacterium tuberculosis
GCF_003396915.1	Mycobacterium	Mycobacterium tuberculosis
GCF_003396905.1	Mycobacterium	Mycobacterium tuberculosis
GCF_003396875.1	Mycobacterium	Mycobacterium tuberculosis
GCF_003396855.1	Mycobacterium	Mycobacterium tuberculosis
GCF_003396845.1	Mycobacterium	Mycobacterium tuberculosis
GCF_003396825.1	Mycobacterium	Mycobacterium tuberculosis
GCF_003396785.1	Mycobacterium	Mycobacterium tuberculosis
GCF_003396495.1	Mycobacterium	Mycobacterium tuberculosis
GCF_003396545.1	Mycobacterium	Mycobacterium tuberculosis
GCF_003396555.1	Mycobacterium	Mycobacterium tuberculosis
GCF_003396585.1	Mycobacterium	Mycobacterium tuberculosis
GCF_003396595.1	Mycobacterium	Mycobacterium tuberculosis
GCF_003396625.1	Mycobacterium	Mycobacterium tuberculosis
GCF_004111845.1	Mycobacterium	Mycobacterium tuberculosis
GCF_003396635.1	Mycobacterium	Mycobacterium tuberculosis
GCF_003396675.1	Mycobacterium	Mycobacterium tuberculosis
GCF_003396705.1	Mycobacterium	Mycobacterium tuberculosis
GCF_003396715.1	Mycobacterium	Mycobacterium tuberculosis
GCF_003396745.1	Mycobacterium	Mycobacterium tuberculosis
GCF_003396755.1	Mycobacterium	Mycobacterium tuberculosis
GCF_003396765.1	Mycobacterium	Mycobacterium tuberculosis
GCF_003396645.1	Mycobacterium	Mycobacterium tuberculosis
GCF_003396485.1	Mycobacterium	Mycobacterium tuberculosis
GCF_004111835.1	Mycobacterium	Mycobacterium tuberculosis
GCF_004111775.1	Mycobacterium	Mycobacterium tuberculosis
GCF_004111275.1	Mycobacterium	Mycobacterium tuberculosis
GCF_004111285.1	Mycobacterium	Mycobacterium tuberculosis
GCF_004111325.1	Mycobacterium	Mycobacterium tuberculosis
GCF_004111335.1	Mycobacterium	Mycobacterium tuberculosis
GCF_004111345.1	Mycobacterium	Mycobacterium tuberculosis
GCF_004111355.1	Mycobacterium	Mycobacterium tuberculosis
GCF_004111375.1	Mycobacterium	Mycobacterium tuberculosis
GCF_004111425.1	Mycobacterium	Mycobacterium tuberculosis
GCF_004111435.1	Mycobacterium	Mycobacterium tuberculosis
GCF_004111455.1	Mycobacterium	Mycobacterium tuberculosis
GCF_004111465.1	Mycobacterium	Mycobacterium tuberculosis
GCF_004111505.1	Mycobacterium	Mycobacterium tuberculosis
GCF_004111525.1	Mycobacterium	Mycobacterium tuberculosis
GCF_004111535.1	Mycobacterium	Mycobacterium tuberculosis
GCF_004111555.1	Mycobacterium	Mycobacterium tuberculosis
GCF_004111575.1	Mycobacterium	Mycobacterium tuberculosis
GCF_004111605.1	Mycobacterium	Mycobacterium tuberculosis
GCF_004111765.1	Mycobacterium	Mycobacterium tuberculosis
GCF_004111755.1	Mycobacterium	Mycobacterium tuberculosis
GCF_004111735.1	Mycobacterium	Mycobacterium tuberculosis
GCF_003397795.1	Mycobacterium	Mycobacterium tuberculosis
GCF_004113065.1	Mycobacterium	Mycobacterium tuberculosis
GCF_003397815.1	Mycobacterium	Mycobacterium tuberculosis
GCF_004111825.1	Mycobacterium	Mycobacterium tuberculosis
GCF_004113045.1	Mycobacterium	Mycobacterium tuberculosis
GCF_004111725.1	Mycobacterium	Mycobacterium tuberculosis
GCF_004111685.1	Mycobacterium	Mycobacterium tuberculosis
GCF_004111675.1	Mycobacterium	Mycobacterium tuberculosis
GCF_004111665.1	Mycobacterium	Mycobacterium tuberculosis
GCF_004111635.1	Mycobacterium	Mycobacterium tuberculosis
GCF_004111625.1	Mycobacterium	Mycobacterium tuberculosis
GCF_004113035.1	Mycobacterium	Mycobacterium tuberculosis
GCF_003396475.1	Mycobacterium	Mycobacterium tuberculosis
GCF_003396465.1	Mycobacterium	Mycobacterium tuberculosis
GCF_003396445.1	Mycobacterium	Mycobacterium tuberculosis
GCF_003395755.1	Mycobacterium	Mycobacterium tuberculosis
GCF_003395745.1	Mycobacterium	Mycobacterium tuberculosis
GCF_003395725.1	Mycobacterium	Mycobacterium tuberculosis
GCF_003395695.1	Mycobacterium	Mycobacterium tuberculosis
GCF_003395685.1	Mycobacterium	Mycobacterium tuberculosis
GCF_003395665.1	Mycobacterium	Mycobacterium tuberculosis
GCF_003395645.1	Mycobacterium	Mycobacterium tuberculosis
GCF_003395625.1	Mycobacterium	Mycobacterium tuberculosis
GCF_004113155.1	Mycobacterium	Mycobacterium tuberculosis
GCF_004113165.1	Mycobacterium	Mycobacterium tuberculosis
GCF_004113225.1	Mycobacterium	Mycobacterium tuberculosis
GCF_003395585.1	Mycobacterium	Mycobacterium tuberculosis
GCF_003395575.1	Mycobacterium	Mycobacterium tuberculosis
GCF_003395565.1	Mycobacterium	Mycobacterium tuberculosis
GCF_003395515.1	Mycobacterium	Mycobacterium tuberculosis
GCF_003395505.1	Mycobacterium	Mycobacterium tuberculosis
GCF_003395495.1	Mycobacterium	Mycobacterium tuberculosis
GCF_003395235.1	Mycobacterium	Mycobacterium tuberculosis
GCF_004113235.1	Mycobacterium	Mycobacterium tuberculosis
GCF_003395265.1	Mycobacterium	Mycobacterium tuberculosis
GCF_003395285.1	Mycobacterium	Mycobacterium tuberculosis
GCF_003395305.1	Mycobacterium	Mycobacterium tuberculosis
GCF_003395315.1	Mycobacterium	Mycobacterium tuberculosis
GCF_003395765.1	Mycobacterium	Mycobacterium tuberculosis
GCF_003395345.1	Mycobacterium	Mycobacterium tuberculosis
GCF_003395375.1	Mycobacterium	Mycobacterium tuberculosis
GCF_003395405.1	Mycobacterium	Mycobacterium tuberculosis
GCF_003395425.1	Mycobacterium	Mycobacterium tuberculosis
GCF_003395435.1	Mycobacterium	Mycobacterium tuberculosis
GCF_003395445.1	Mycobacterium	Mycobacterium tuberculosis
GCF_003395485.1	Mycobacterium	Mycobacterium tuberculosis
GCF_003395365.1	Mycobacterium	Mycobacterium tuberculosis
GCF_003395805.1	Mycobacterium	Mycobacterium tuberculosis
GCF_003395815.1	Mycobacterium	Mycobacterium tuberculosis
GCF_003395825.1	Mycobacterium	Mycobacterium tuberculosis
GCF_004113095.1	Mycobacterium	Mycobacterium tuberculosis
GCF_003396165.1	Mycobacterium	Mycobacterium tuberculosis
GCF_003396205.1	Mycobacterium	Mycobacterium tuberculosis
GCF_003396215.1	Mycobacterium	Mycobacterium tuberculosis
GCF_003396245.1	Mycobacterium	Mycobacterium tuberculosis
GCF_003396255.1	Mycobacterium	Mycobacterium tuberculosis
GCF_004113125.1	Mycobacterium	Mycobacterium tuberculosis
GCF_003396285.1	Mycobacterium	Mycobacterium tuberculosis
GCF_003396305.1	Mycobacterium	Mycobacterium tuberculosis
GCF_003396345.1	Mycobacterium	Mycobacterium tuberculosis
GCF_003396355.1	Mycobacterium	Mycobacterium tuberculosis
GCF_003396385.1	Mycobacterium	Mycobacterium tuberculosis
GCF_003396395.1	Mycobacterium	Mycobacterium tuberculosis
GCF_003396405.1	Mycobacterium	Mycobacterium tuberculosis
GCF_004108255.1	Mycobacterium	Mycobacterium tuberculosis
GCF_004111245.1	Mycobacterium	Mycobacterium tuberculosis
GCF_004113135.1	Mycobacterium	Mycobacterium tuberculosis
GCF_003396155.1	Mycobacterium	Mycobacterium tuberculosis
GCF_003395835.1	Mycobacterium	Mycobacterium tuberculosis
GCF_003395885.1	Mycobacterium	Mycobacterium tuberculosis
GCF_003395905.1	Mycobacterium	Mycobacterium tuberculosis
GCF_003395925.1	Mycobacterium	Mycobacterium tuberculosis
GCF_003395945.1	Mycobacterium	Mycobacterium tuberculosis
GCF_003395955.1	Mycobacterium	Mycobacterium tuberculosis
GCF_004113145.1	Mycobacterium	Mycobacterium tuberculosis
GCF_003395985.1	Mycobacterium	Mycobacterium tuberculosis
GCF_003396035.1	Mycobacterium	Mycobacterium tuberculosis
GCF_003396065.1	Mycobacterium	Mycobacterium tuberculosis
GCF_003396075.1	Mycobacterium	Mycobacterium tuberculosis
GCF_003396085.1	Mycobacterium	Mycobacterium tuberculosis
GCF_003396105.1	Mycobacterium	Mycobacterium tuberculosis
GCF_003396145.1	Mycobacterium	Mycobacterium tuberculosis
GCF_003395995.1	Mycobacterium	Mycobacterium tuberculosis
GCF_003399185.1	Mycobacterium	Mycobacterium tuberculosis
GCF_004111235.1	Mycobacterium	Mycobacterium tuberculosis
GCF_004111185.1	Mycobacterium	Mycobacterium tuberculosis
GCF_004110255.1	Mycobacterium	Mycobacterium tuberculosis
GCF_004110265.1	Mycobacterium	Mycobacterium tuberculosis
GCF_004110305.1	Mycobacterium	Mycobacterium tuberculosis
GCF_004110325.1	Mycobacterium	Mycobacterium tuberculosis
GCF_004110335.1	Mycobacterium	Mycobacterium tuberculosis
GCF_004110345.1	Mycobacterium	Mycobacterium tuberculosis
GCF_004110365.1	Mycobacterium	Mycobacterium tuberculosis
GCF_004110375.1	Mycobacterium	Mycobacterium tuberculosis
GCF_004110425.1	Mycobacterium	Mycobacterium tuberculosis
GCF_004110435.1	Mycobacterium	Mycobacterium tuberculosis
GCF_004110455.1	Mycobacterium	Mycobacterium tuberculosis
GCF_004110465.1	Mycobacterium	Mycobacterium tuberculosis
GCF_004110475.1	Mycobacterium	Mycobacterium tuberculosis
GCF_004110525.1	Mycobacterium	Mycobacterium tuberculosis
GCF_004110535.1	Mycobacterium	Mycobacterium tuberculosis
GCF_004110545.1	Mycobacterium	Mycobacterium tuberculosis
GCF_004110565.1	Mycobacterium	Mycobacterium tuberculosis
GCF_004110845.1	Mycobacterium	Mycobacterium tuberculosis
GCF_004110835.1	Mycobacterium	Mycobacterium tuberculosis
GCF_004110825.1	Mycobacterium	Mycobacterium tuberculosis
GCF_004110795.1	Mycobacterium	Mycobacterium tuberculosis
GCF_004110755.1	Mycobacterium	Mycobacterium tuberculosis
GCF_004110745.1	Mycobacterium	Mycobacterium tuberculosis
GCF_004110245.1	Mycobacterium	Mycobacterium tuberculosis
GCF_004110735.1	Mycobacterium	Mycobacterium tuberculosis
GCF_004110695.1	Mycobacterium	Mycobacterium tuberculosis
GCF_004110665.1	Mycobacterium	Mycobacterium tuberculosis
GCF_004110645.1	Mycobacterium	Mycobacterium tuberculosis
GCF_004110635.1	Mycobacterium	Mycobacterium tuberculosis
GCF_004110625.1	Mycobacterium	Mycobacterium tuberculosis
GCF_004110575.1	Mycobacterium	Mycobacterium tuberculosis
GCF_004110725.1	Mycobacterium	Mycobacterium tuberculosis
GCF_004110855.1	Mycobacterium	Mycobacterium tuberculosis
GCF_004110225.1	Mycobacterium	Mycobacterium tuberculosis
GCF_004110185.1	Mycobacterium	Mycobacterium tuberculosis
GCF_003399125.1	Mycobacterium	Mycobacterium tuberculosis
GCF_003399115.1	Mycobacterium	Mycobacterium tuberculosis
GCF_003399105.1	Mycobacterium	Mycobacterium tuberculosis
GCF_003399085.1	Mycobacterium	Mycobacterium tuberculosis
GCF_003399065.1	Mycobacterium	Mycobacterium tuberculosis
GCF_004109765.1	Mycobacterium	Mycobacterium tuberculosis
GCF_004109775.1	Mycobacterium	Mycobacterium tuberculosis
GCF_004109825.1	Mycobacterium	Mycobacterium tuberculosis
GCF_004109835.1	Mycobacterium	Mycobacterium tuberculosis
GCF_003399035.1	Mycobacterium	Mycobacterium tuberculosis
GCF_003399015.1	Mycobacterium	Mycobacterium tuberculosis
GCF_003399005.1	Mycobacterium	Mycobacterium tuberculosis
GCF_003398985.1	Mycobacterium	Mycobacterium tuberculosis
GCF_004109845.1	Mycobacterium	Mycobacterium tuberculosis
GCF_004109855.1	Mycobacterium	Mycobacterium tuberculosis
GCF_004109865.1	Mycobacterium	Mycobacterium tuberculosis
GCF_004109925.1	Mycobacterium	Mycobacterium tuberculosis
GCF_004110155.1	Mycobacterium	Mycobacterium tuberculosis
GCF_004110135.1	Mycobacterium	Mycobacterium tuberculosis
GCF_004110125.1	Mycobacterium	Mycobacterium tuberculosis
GCF_004110075.1	Mycobacterium	Mycobacterium tuberculosis
GCF_004110055.1	Mycobacterium	Mycobacterium tuberculosis
GCF_004110045.1	Mycobacterium	Mycobacterium tuberculosis
GCF_004110195.1	Mycobacterium	Mycobacterium tuberculosis
GCF_004110035.1	Mycobacterium	Mycobacterium tuberculosis
GCF_004109985.1	Mycobacterium	Mycobacterium tuberculosis
GCF_004109975.1	Mycobacterium	Mycobacterium tuberculosis
GCF_004109945.1	Mycobacterium	Mycobacterium tuberculosis
GCF_004109935.1	Mycobacterium	Mycobacterium tuberculosis
GCF_003398925.1	Mycobacterium	Mycobacterium tuberculosis
GCF_003398965.1	Mycobacterium	Mycobacterium tuberculosis
GCF_004110025.1	Mycobacterium	Mycobacterium tuberculosis
GCF_004110865.1	Mycobacterium	Mycobacterium tuberculosis
GCF_003398915.1	Mycobacterium	Mycobacterium tuberculosis
GCF_003398905.1	Mycobacterium	Mycobacterium tuberculosis
GCF_004110985.1	Mycobacterium	Mycobacterium tuberculosis
GCF_004111025.1	Mycobacterium	Mycobacterium tuberculosis
GCF_004111035.1	Mycobacterium	Mycobacterium tuberculosis
GCF_004111045.1	Mycobacterium	Mycobacterium tuberculosis
GCF_004111055.1	Mycobacterium	Mycobacterium tuberculosis
GCF_004111085.1	Mycobacterium	Mycobacterium tuberculosis
GCF_003398235.1	Mycobacterium	Mycobacterium tuberculosis
GCF_003398205.1	Mycobacterium	Mycobacterium tuberculosis
GCF_003398195.1	Mycobacterium	Mycobacterium tuberculosis
GCF_003398185.1	Mycobacterium	Mycobacterium tuberculosis
GCF_003398155.1	Mycobacterium	Mycobacterium tuberculosis
GCF_003398135.1	Mycobacterium	Mycobacterium tuberculosis
GCF_003398115.1	Mycobacterium	Mycobacterium tuberculosis
GCF_003398105.1	Mycobacterium	Mycobacterium tuberculosis
GCF_003398055.1	Mycobacterium	Mycobacterium tuberculosis
GCF_003398045.1	Mycobacterium	Mycobacterium tuberculosis
GCF_003398035.1	Mycobacterium	Mycobacterium tuberculosis
GCF_004111165.1	Mycobacterium	Mycobacterium tuberculosis
GCF_003397835.1	Mycobacterium	Mycobacterium tuberculosis
GCF_003397855.1	Mycobacterium	Mycobacterium tuberculosis
GCF_003397885.1	Mycobacterium	Mycobacterium tuberculosis
GCF_003397895.1	Mycobacterium	Mycobacterium tuberculosis
GCF_003397905.1	Mycobacterium	Mycobacterium tuberculosis
GCF_004110965.1	Mycobacterium	Mycobacterium tuberculosis
GCF_004111145.1	Mycobacterium	Mycobacterium tuberculosis
GCF_004111125.1	Mycobacterium	Mycobacterium tuberculosis
GCF_003397925.1	Mycobacterium	Mycobacterium tuberculosis
GCF_003397955.1	Mycobacterium	Mycobacterium tuberculosis
GCF_003397985.1	Mycobacterium	Mycobacterium tuberculosis
GCF_003397995.1	Mycobacterium	Mycobacterium tuberculosis
GCF_003398025.1	Mycobacterium	Mycobacterium tuberculosis
GCF_004111135.1	Mycobacterium	Mycobacterium tuberculosis
GCF_003398255.1	Mycobacterium	Mycobacterium tuberculosis
GCF_003398275.1	Mycobacterium	Mycobacterium tuberculosis
GCF_004110945.1	Mycobacterium	Mycobacterium tuberculosis
GCF_003398625.1	Mycobacterium	Mycobacterium tuberculosis
GCF_003398635.1	Mycobacterium	Mycobacterium tuberculosis
GCF_003398645.1	Mycobacterium	Mycobacterium tuberculosis
GCF_003398655.1	Mycobacterium	Mycobacterium tuberculosis
GCF_003398705.1	Mycobacterium	Mycobacterium tuberculosis
GCF_003398715.1	Mycobacterium	Mycobacterium tuberculosis
GCF_003398585.1	Mycobacterium	Mycobacterium tuberculosis
GCF_003398745.1	Mycobacterium	Mycobacterium tuberculosis
GCF_003398765.1	Mycobacterium	Mycobacterium tuberculosis
GCF_003398805.1	Mycobacterium	Mycobacterium tuberculosis
GCF_003398815.1	Mycobacterium	Mycobacterium tuberculosis
GCF_003398825.1	Mycobacterium	Mycobacterium tuberculosis
GCF_003398835.1	Mycobacterium	Mycobacterium tuberculosis
GCF_003398885.1	Mycobacterium	Mycobacterium tuberculosis
GCF_003398755.1	Mycobacterium	Mycobacterium tuberculosis
GCF_004111225.1	Mycobacterium	Mycobacterium tuberculosis
GCF_003398575.1	Mycobacterium	Mycobacterium tuberculosis
GCF_003398545.1	Mycobacterium	Mycobacterium tuberculosis
GCF_003398285.1	Mycobacterium	Mycobacterium tuberculosis
GCF_003398325.1	Mycobacterium	Mycobacterium tuberculosis
GCF_004110935.1	Mycobacterium	Mycobacterium tuberculosis
GCF_004110925.1	Mycobacterium	Mycobacterium tuberculosis
GCF_003398345.1	Mycobacterium	Mycobacterium tuberculosis
GCF_003398355.1	Mycobacterium	Mycobacterium tuberculosis
GCF_003398565.1	Mycobacterium	Mycobacterium tuberculosis
GCF_003398365.1	Mycobacterium	Mycobacterium tuberculosis
GCF_003398415.1	Mycobacterium	Mycobacterium tuberculosis
GCF_003398435.1	Mycobacterium	Mycobacterium tuberculosis
GCF_003398445.1	Mycobacterium	Mycobacterium tuberculosis
GCF_003398485.1	Mycobacterium	Mycobacterium tuberculosis
GCF_003398495.1	Mycobacterium	Mycobacterium tuberculosis
GCF_003398505.1	Mycobacterium	Mycobacterium tuberculosis
GCF_003398385.1	Mycobacterium	Mycobacterium tuberculosis
GCF_002130065.1	Mycobacterium	Mycobacterium tuberculosis
GCF_001849495.1	Mycobacterium	Mycobacterium tuberculosis
GCF_002130025.1	Mycobacterium	Mycobacterium tuberculosis
GCF_001840935.1	Mycobacterium	Mycobacterium tuberculosis
GCF_001840925.1	Mycobacterium	Mycobacterium tuberculosis
GCF_001840905.1	Mycobacterium	Mycobacterium tuberculosis
GCF_001840885.1	Mycobacterium	Mycobacterium tuberculosis
GCF_001840845.1	Mycobacterium	Mycobacterium tuberculosis
GCF_001840835.1	Mycobacterium	Mycobacterium tuberculosis
GCF_001840825.1	Mycobacterium	Mycobacterium tuberculosis
GCF_001840805.1	Mycobacterium	Mycobacterium tuberculosis
GCF_001840775.1	Mycobacterium	Mycobacterium tuberculosis
GCF_001840755.1	Mycobacterium	Mycobacterium tuberculosis
GCF_001840745.1	Mycobacterium	Mycobacterium tuberculosis
GCF_001840725.1	Mycobacterium	Mycobacterium tuberculosis
GCF_001840705.1	Mycobacterium	Mycobacterium tuberculosis
GCF_001840675.1	Mycobacterium	Mycobacterium tuberculosis
GCF_001840665.1	Mycobacterium	Mycobacterium tuberculosis
GCF_001840945.1	Mycobacterium	Mycobacterium tuberculosis
GCF_001840985.1	Mycobacterium	Mycobacterium tuberculosis
GCF_001841005.1	Mycobacterium	Mycobacterium tuberculosis
GCF_001841015.1	Mycobacterium	Mycobacterium tuberculosis
GCF_001841345.1	Mycobacterium	Mycobacterium tuberculosis
GCF_001841325.1	Mycobacterium	Mycobacterium tuberculosis
GCF_001841285.1	Mycobacterium	Mycobacterium tuberculosis
GCF_001841275.1	Mycobacterium	Mycobacterium tuberculosis
GCF_001841265.1	Mycobacterium	Mycobacterium tuberculosis
GCF_001841245.1	Mycobacterium	Mycobacterium tuberculosis
GCF_001841205.1	Mycobacterium	Mycobacterium tuberculosis
GCF_001840645.1	Mycobacterium	Mycobacterium tuberculosis
GCF_001841195.1	Mycobacterium	Mycobacterium tuberculosis
GCF_001841165.1	Mycobacterium	Mycobacterium tuberculosis
GCF_001841145.1	Mycobacterium	Mycobacterium tuberculosis
GCF_001841115.1	Mycobacterium	Mycobacterium tuberculosis
GCF_001841105.1	Mycobacterium	Mycobacterium tuberculosis
GCF_001841075.1	Mycobacterium	Mycobacterium tuberculosis
GCF_001841065.1	Mycobacterium	Mycobacterium tuberculosis
GCF_001841045.1	Mycobacterium	Mycobacterium tuberculosis
GCF_001841175.1	Mycobacterium	Mycobacterium tuberculosis
GCF_001840625.1	Mycobacterium	Mycobacterium tuberculosis
GCF_001840595.1	Mycobacterium	Mycobacterium tuberculosis
GCF_001840575.1	Mycobacterium	Mycobacterium tuberculosis
GCF_001840225.1	Mycobacterium	Mycobacterium tuberculosis
GCF_001840205.1	Mycobacterium	Mycobacterium tuberculosis
GCF_001840165.1	Mycobacterium	Mycobacterium tuberculosis
GCF_001840155.1	Mycobacterium	Mycobacterium tuberculosis
GCF_001840145.1	Mycobacterium	Mycobacterium tuberculosis
GCF_001840125.1	Mycobacterium	Mycobacterium tuberculosis
GCF_001840075.1	Mycobacterium	Mycobacterium tuberculosis
GCF_001840235.1	Mycobacterium	Mycobacterium tuberculosis
GCF_001840065.1	Mycobacterium	Mycobacterium tuberculosis
GCF_001840045.1	Mycobacterium	Mycobacterium tuberculosis
GCF_001840005.1	Mycobacterium	Mycobacterium tuberculosis
GCF_001839985.1	Mycobacterium	Mycobacterium tuberculosis
GCF_001849295.1	Mycobacterium	Mycobacterium tuberculosis
GCF_001849325.1	Mycobacterium	Mycobacterium tuberculosis
GCF_001849345.1	Mycobacterium	Mycobacterium tuberculosis
GCF_001839975.1	Mycobacterium	Mycobacterium tuberculosis
GCF_001840055.1	Mycobacterium	Mycobacterium tuberculosis
GCF_001841355.1	Mycobacterium	Mycobacterium tuberculosis
GCF_001840245.1	Mycobacterium	Mycobacterium tuberculosis
GCF_001840305.1	Mycobacterium	Mycobacterium tuberculosis
GCF_001840555.1	Mycobacterium	Mycobacterium tuberculosis
GCF_001840545.1	Mycobacterium	Mycobacterium tuberculosis
GCF_001840515.1	Mycobacterium	Mycobacterium tuberculosis
GCF_001840505.1	Mycobacterium	Mycobacterium tuberculosis
GCF_001840475.1	Mycobacterium	Mycobacterium tuberculosis
GCF_001840465.1	Mycobacterium	Mycobacterium tuberculosis
GCF_001840435.1	Mycobacterium	Mycobacterium tuberculosis
GCF_001840285.1	Mycobacterium	Mycobacterium tuberculosis
GCF_001840405.1	Mycobacterium	Mycobacterium tuberculosis
GCF_001840385.1	Mycobacterium	Mycobacterium tuberculosis
GCF_001840365.1	Mycobacterium	Mycobacterium tuberculosis
GCF_001840325.1	Mycobacterium	Mycobacterium tuberculosis
GCF_001849235.1	Mycobacterium	Mycobacterium tuberculosis
GCF_001849265.1	Mycobacterium	Mycobacterium tuberculosis
GCF_001840315.1	Mycobacterium	Mycobacterium tuberculosis
GCF_001849285.1	Mycobacterium	Mycobacterium tuberculosis
GCF_001840395.1	Mycobacterium	Mycobacterium tuberculosis
GCF_001839965.1	Mycobacterium	Mycobacterium tuberculosis
GCF_001841375.1	Mycobacterium	Mycobacterium tuberculosis
GCF_001841425.1	Mycobacterium	Mycobacterium tuberculosis
GCF_001842515.1	Mycobacterium	Mycobacterium tuberculosis
GCF_001842505.1	Mycobacterium	Mycobacterium tuberculosis
GCF_001842485.1	Mycobacterium	Mycobacterium tuberculosis
GCF_001842455.1	Mycobacterium	Mycobacterium tuberculosis
GCF_001842445.1	Mycobacterium	Mycobacterium tuberculosis
GCF_001842415.1	Mycobacterium	Mycobacterium tuberculosis
GCF_001842405.1	Mycobacterium	Mycobacterium tuberculosis
GCF_001842375.1	Mycobacterium	Mycobacterium tuberculosis
GCF_001842355.1	Mycobacterium	Mycobacterium tuberculosis
GCF_001842345.1	Mycobacterium	Mycobacterium tuberculosis
GCF_001842325.1	Mycobacterium	Mycobacterium tuberculosis
GCF_001842295.1	Mycobacterium	Mycobacterium tuberculosis
GCF_001842265.1	Mycobacterium	Mycobacterium tuberculosis
GCF_001842255.1	Mycobacterium	Mycobacterium tuberculosis
GCF_001842245.1	Mycobacterium	Mycobacterium tuberculosis
GCF_001842525.1	Mycobacterium	Mycobacterium tuberculosis
GCF_001842565.1	Mycobacterium	Mycobacterium tuberculosis
GCF_001842585.1	Mycobacterium	Mycobacterium tuberculosis
GCF_001842595.1	Mycobacterium	Mycobacterium tuberculosis
GCF_001842955.1	Mycobacterium	Mycobacterium tuberculosis
GCF_001842945.1	Mycobacterium	Mycobacterium tuberculosis
GCF_001842915.1	Mycobacterium	Mycobacterium tuberculosis
GCF_001842895.1	Mycobacterium	Mycobacterium tuberculosis
GCF_001842875.1	Mycobacterium	Mycobacterium tuberculosis
GCF_001842865.1	Mycobacterium	Mycobacterium tuberculosis
GCF_001842845.1	Mycobacterium	Mycobacterium tuberculosis
GCF_001842225.1	Mycobacterium	Mycobacterium tuberculosis
GCF_001842825.1	Mycobacterium	Mycobacterium tuberculosis
GCF_001842775.1	Mycobacterium	Mycobacterium tuberculosis
GCF_001842765.1	Mycobacterium	Mycobacterium tuberculosis
GCF_001842745.1	Mycobacterium	Mycobacterium tuberculosis
GCF_001842675.1	Mycobacterium	Mycobacterium tuberculosis
GCF_001842665.1	Mycobacterium	Mycobacterium tuberculosis
GCF_001842615.1	Mycobacterium	Mycobacterium tuberculosis
GCF_001842605.1	Mycobacterium	Mycobacterium tuberculosis
GCF_001842785.1	Mycobacterium	Mycobacterium tuberculosis
GCF_001842195.1	Mycobacterium	Mycobacterium tuberculosis
GCF_001842175.1	Mycobacterium	Mycobacterium tuberculosis
GCF_001842165.1	Mycobacterium	Mycobacterium tuberculosis
GCF_001841725.1	Mycobacterium	Mycobacterium tuberculosis
GCF_001841715.1	Mycobacterium	Mycobacterium tuberculosis
GCF_001841705.1	Mycobacterium	Mycobacterium tuberculosis
GCF_001841685.1	Mycobacterium	Mycobacterium tuberculosis
GCF_001841665.1	Mycobacterium	Mycobacterium tuberculosis
GCF_001841645.1	Mycobacterium	Mycobacterium tuberculosis
GCF_001841615.1	Mycobacterium	Mycobacterium tuberculosis
GCF_001841765.1	Mycobacterium	Mycobacterium tuberculosis
GCF_001841605.1	Mycobacterium	Mycobacterium tuberculosis
GCF_001841565.1	Mycobacterium	Mycobacterium tuberculosis
GCF_001841545.1	Mycobacterium	Mycobacterium tuberculosis
GCF_001841525.1	Mycobacterium	Mycobacterium tuberculosis
GCF_001841505.1	Mycobacterium	Mycobacterium tuberculosis
GCF_001841475.1	Mycobacterium	Mycobacterium tuberculosis
GCF_001841455.1	Mycobacterium	Mycobacterium tuberculosis
GCF_001841445.1	Mycobacterium	Mycobacterium tuberculosis
GCF_001841575.1	Mycobacterium	Mycobacterium tuberculosis
GCF_001841395.1	Mycobacterium	Mycobacterium tuberculosis
GCF_001841785.1	Mycobacterium	Mycobacterium tuberculosis
GCF_001841815.1	Mycobacterium	Mycobacterium tuberculosis
GCF_001842135.1	Mycobacterium	Mycobacterium tuberculosis
GCF_001842105.1	Mycobacterium	Mycobacterium tuberculosis
GCF_001842095.1	Mycobacterium	Mycobacterium tuberculosis
GCF_001842085.1	Mycobacterium	Mycobacterium tuberculosis
GCF_001842055.1	Mycobacterium	Mycobacterium tuberculosis
GCF_001842045.1	Mycobacterium	Mycobacterium tuberculosis
GCF_001842015.1	Mycobacterium	Mycobacterium tuberculosis
GCF_001841805.1	Mycobacterium	Mycobacterium tuberculosis
GCF_001842005.1	Mycobacterium	Mycobacterium tuberculosis
GCF_001841965.1	Mycobacterium	Mycobacterium tuberculosis
GCF_001841945.1	Mycobacterium	Mycobacterium tuberculosis
GCF_001841905.1	Mycobacterium	Mycobacterium tuberculosis
GCF_001841895.1	Mycobacterium	Mycobacterium tuberculosis
GCF_001841885.1	Mycobacterium	Mycobacterium tuberculosis
GCF_001841865.1	Mycobacterium	Mycobacterium tuberculosis
GCF_001841845.1	Mycobacterium	Mycobacterium tuberculosis
GCF_001841975.1	Mycobacterium	Mycobacterium tuberculosis
GCF_001839945.1	Mycobacterium	Mycobacterium tuberculosis
GCF_001839905.1	Mycobacterium	Mycobacterium tuberculosis
GCF_001839895.1	Mycobacterium	Mycobacterium tuberculosis
GCF_001849935.1	Mycobacterium	Mycobacterium tuberculosis
GCF_001849965.1	Mycobacterium	Mycobacterium tuberculosis
GCF_001849985.1	Mycobacterium	Mycobacterium tuberculosis
GCF_001849995.1	Mycobacterium	Mycobacterium tuberculosis
GCF_001850005.1	Mycobacterium	Mycobacterium tuberculosis
GCF_001850045.1	Mycobacterium	Mycobacterium tuberculosis
GCF_001850055.1	Mycobacterium	Mycobacterium tuberculosis
GCF_001850085.1	Mycobacterium	Mycobacterium tuberculosis
GCF_001850105.1	Mycobacterium	Mycobacterium tuberculosis
GCF_001850125.1	Mycobacterium	Mycobacterium tuberculosis
GCF_001850135.1	Mycobacterium	Mycobacterium tuberculosis
GCF_001850155.1	Mycobacterium	Mycobacterium tuberculosis
GCF_001850185.1	Mycobacterium	Mycobacterium tuberculosis
GCF_001850195.1	Mycobacterium	Mycobacterium tuberculosis
GCF_001850225.1	Mycobacterium	Mycobacterium tuberculosis
GCF_001849915.1	Mycobacterium	Mycobacterium tuberculosis
GCF_001849905.1	Mycobacterium	Mycobacterium tuberculosis
GCF_001849885.1	Mycobacterium	Mycobacterium tuberculosis
GCF_001445515.1	Mycobacterium	Mycobacterium tuberculosis
GCF_001849865.1	Mycobacterium	Mycobacterium tuberculosis
GCF_001640695.1	Mycobacterium	Mycobacterium tuberculosis
GCF_001640645.1	Mycobacterium	Mycobacterium tuberculosis
GCF_001640615.1	Mycobacterium	Mycobacterium tuberculosis
GCF_001640605.1	Mycobacterium	Mycobacterium tuberculosis
GCF_001640575.1	Mycobacterium	Mycobacterium tuberculosis
GCF_001597645.2	Mycobacterium	Mycobacterium tuberculosis
GCF_001850245.1	Mycobacterium	Mycobacterium tuberculosis
GCF_001584745.1	Mycobacterium	Mycobacterium tuberculosis
GCF_001566015.1	Mycobacterium	Mycobacterium tuberculosis
GCF_001545015.1	Mycobacterium	Mycobacterium tuberculosis
GCF_001544705.1	Mycobacterium	Mycobacterium tuberculosis
GCF_001468545.1	Mycobacterium	Mycobacterium tuberculosis
GCF_001468445.1	Mycobacterium	Mycobacterium tuberculosis
GCF_001445535.1	Mycobacterium	Mycobacterium tuberculosis
GCF_001445525.1	Mycobacterium	Mycobacterium tuberculosis
GCF_001573045.1	Mycobacterium	Mycobacterium tuberculosis
GCF_001850265.1	Mycobacterium	Mycobacterium tuberculosis
GCF_001850275.1	Mycobacterium	Mycobacterium tuberculosis
GCF_001850285.1	Mycobacterium	Mycobacterium tuberculosis
GCF_001445315.1	Mycobacterium	Mycobacterium tuberculosis
GCF_001445295.1	Mycobacterium	Mycobacterium tuberculosis
GCF_001445275.1	Mycobacterium	Mycobacterium tuberculosis
GCF_001445255.1	Mycobacterium	Mycobacterium tuberculosis
GCF_001445235.1	Mycobacterium	Mycobacterium tuberculosis
GCF_001445215.1	Mycobacterium	Mycobacterium tuberculosis
GCF_001445185.1	Mycobacterium	Mycobacterium tuberculosis
GCF_001445335.1	Mycobacterium	Mycobacterium tuberculosis
GCF_001445175.1	Mycobacterium	Mycobacterium tuberculosis
GCF_001445135.1	Mycobacterium	Mycobacterium tuberculosis
GCF_001445115.1	Mycobacterium	Mycobacterium tuberculosis
GCF_001445095.1	Mycobacterium	Mycobacterium tuberculosis
GCF_001445075.1	Mycobacterium	Mycobacterium tuberculosis
GCF_001445055.1	Mycobacterium	Mycobacterium tuberculosis
GCF_001443105.1	Mycobacterium	Mycobacterium tuberculosis
GCF_001443085.1	Mycobacterium	Mycobacterium tuberculosis
GCF_001445155.1	Mycobacterium	Mycobacterium tuberculosis
GCF_001849845.1	Mycobacterium	Mycobacterium tuberculosis
GCF_001445345.1	Mycobacterium	Mycobacterium tuberculosis
GCF_001445395.1	Mycobacterium	Mycobacterium tuberculosis
GCF_001850325.1	Mycobacterium	Mycobacterium tuberculosis
GCF_001850345.1	Mycobacterium	Mycobacterium tuberculosis
GCF_001850365.1	Mycobacterium	Mycobacterium tuberculosis
GCF_001850375.1	Mycobacterium	Mycobacterium tuberculosis
GCF_001850395.1	Mycobacterium	Mycobacterium tuberculosis
GCF_001850405.1	Mycobacterium	Mycobacterium tuberculosis
GCF_001850445.1	Mycobacterium	Mycobacterium tuberculosis
GCF_001445375.1	Mycobacterium	Mycobacterium tuberculosis
GCF_001850465.1	Mycobacterium	Mycobacterium tuberculosis
GCF_001850495.1	Mycobacterium	Mycobacterium tuberculosis
GCF_001850525.1	Mycobacterium	Mycobacterium tuberculosis
GCF_001445495.1	Mycobacterium	Mycobacterium tuberculosis
GCF_001445455.1	Mycobacterium	Mycobacterium tuberculosis
GCF_001445445.1	Mycobacterium	Mycobacterium tuberculosis
GCF_001445435.1	Mycobacterium	Mycobacterium tuberculosis
GCF_001445415.1	Mycobacterium	Mycobacterium tuberculosis
GCF_001850475.1	Mycobacterium	Mycobacterium tuberculosis
GCF_001849825.1	Mycobacterium	Mycobacterium tuberculosis
GCF_001849805.1	Mycobacterium	Mycobacterium tuberculosis
GCF_001849785.1	Mycobacterium	Mycobacterium tuberculosis
GCF_001849395.1	Mycobacterium	Mycobacterium tuberculosis
GCF_001720315.1	Mycobacterium	Mycobacterium tuberculosis
GCF_001849425.1	Mycobacterium	Mycobacterium tuberculosis
GCF_001849435.1	Mycobacterium	Mycobacterium tuberculosis
GCF_020683905.1	Mycobacterium	Mycobacterium tuberculosis
GCF_001849465.1	Mycobacterium	Mycobacterium tuberculosis
GCF_001849485.1	Mycobacterium	Mycobacterium tuberculosis
GCF_001849385.1	Mycobacterium	Mycobacterium tuberculosis
GCF_004113665.1	Mycobacterium	Mycobacterium tuberculosis
GCF_001849535.1	Mycobacterium	Mycobacterium tuberculosis
GCF_001849565.1	Mycobacterium	Mycobacterium tuberculosis
GCF_001849575.1	Mycobacterium	Mycobacterium tuberculosis
GCF_001849605.1	Mycobacterium	Mycobacterium tuberculosis
GCF_020683885.1	Mycobacterium	Mycobacterium tuberculosis
GCF_020683865.1	Mycobacterium	Mycobacterium tuberculosis
GCF_001720305.1	Mycobacterium	Mycobacterium tuberculosis
GCF_001849525.1	Mycobacterium	Mycobacterium tuberculosis
GCF_001708265.1	Mycobacterium	Mycobacterium tuberculosis
GCF_001750865.1	Mycobacterium	Mycobacterium tuberculosis
GCF_001849365.1	Mycobacterium	Mycobacterium tuberculosis
GCF_001839885.1	Mycobacterium	Mycobacterium tuberculosis
GCF_001839865.1	Mycobacterium	Mycobacterium tuberculosis
GCF_001839845.1	Mycobacterium	Mycobacterium tuberculosis
GCF_001839815.1	Mycobacterium	Mycobacterium tuberculosis
GCF_001839805.1	Mycobacterium	Mycobacterium tuberculosis
GCF_001839785.1	Mycobacterium	Mycobacterium tuberculosis
GCF_001839735.1	Mycobacterium	Mycobacterium tuberculosis
GCF_001757405.1	Mycobacterium	Mycobacterium tuberculosis
GCF_001839725.1	Mycobacterium	Mycobacterium tuberculosis
GCF_001839705.1	Mycobacterium	Mycobacterium tuberculosis
GCF_001835535.1	Mycobacterium	Mycobacterium tuberculosis
GCF_001835525.1	Mycobacterium	Mycobacterium tuberculosis
GCF_001835515.1	Mycobacterium	Mycobacterium tuberculosis
GCF_001835505.1	Mycobacterium	Mycobacterium tuberculosis
GCF_001816205.1	Mycobacterium	Mycobacterium tuberculosis
GCF_001757445.1	Mycobacterium	Mycobacterium tuberculosis
GCF_001839715.1	Mycobacterium	Mycobacterium tuberculosis
GCF_001842985.1	Mycobacterium	Mycobacterium tuberculosis
GCF_001702435.1	Mycobacterium	Mycobacterium tuberculosis
GCF_001673125.1	Mycobacterium	Mycobacterium tuberculosis
GCF_020683525.1	Mycobacterium	Mycobacterium tuberculosis
GCF_020683505.1	Mycobacterium	Mycobacterium tuberculosis
GCF_020683485.1	Mycobacterium	Mycobacterium tuberculosis
GCF_020683465.1	Mycobacterium	Mycobacterium tuberculosis
GCF_020683445.1	Mycobacterium	Mycobacterium tuberculosis
GCF_020683425.1	Mycobacterium	Mycobacterium tuberculosis
GCF_020683405.1	Mycobacterium	Mycobacterium tuberculosis
GCF_020683545.1	Mycobacterium	Mycobacterium tuberculosis
GCF_020683385.1	Mycobacterium	Mycobacterium tuberculosis
GCF_001849645.1	Mycobacterium	Mycobacterium tuberculosis
GCF_001849665.1	Mycobacterium	Mycobacterium tuberculosis
GCF_001849675.1	Mycobacterium	Mycobacterium tuberculosis
GCF_001849705.1	Mycobacterium	Mycobacterium tuberculosis
GCF_001849725.1	Mycobacterium	Mycobacterium tuberculosis
GCF_001849745.1	Mycobacterium	Mycobacterium tuberculosis
GCF_001849755.1	Mycobacterium	Mycobacterium tuberculosis
GCF_001849615.1	Mycobacterium	Mycobacterium tuberculosis
GCF_001673395.1	Mycobacterium	Mycobacterium tuberculosis
GCF_020683565.1	Mycobacterium	Mycobacterium tuberculosis
GCF_020683605.1	Mycobacterium	Mycobacterium tuberculosis
GCF_001663055.1	Mycobacterium	Mycobacterium tuberculosis
GCF_001645625.1	Mycobacterium	Mycobacterium tuberculosis
GCF_001645585.1	Mycobacterium	Mycobacterium tuberculosis
GCF_001640705.1	Mycobacterium	Mycobacterium tuberculosis
GCF_020683845.1	Mycobacterium	Mycobacterium tuberculosis
GCF_020683825.1	Mycobacterium	Mycobacterium tuberculosis
GCF_020683805.1	Mycobacterium	Mycobacterium tuberculosis
GCF_020683585.1	Mycobacterium	Mycobacterium tuberculosis
GCF_020683785.1	Mycobacterium	Mycobacterium tuberculosis
GCF_020683745.1	Mycobacterium	Mycobacterium tuberculosis
GCF_020683725.1	Mycobacterium	Mycobacterium tuberculosis
GCF_020683705.1	Mycobacterium	Mycobacterium tuberculosis
GCF_020683685.1	Mycobacterium	Mycobacterium tuberculosis
GCF_020683665.1	Mycobacterium	Mycobacterium tuberculosis
GCF_020683645.1	Mycobacterium	Mycobacterium tuberculosis
GCF_020683625.1	Mycobacterium	Mycobacterium tuberculosis
GCF_020683765.1	Mycobacterium	Mycobacterium tuberculosis
GCF_001843005.1	Mycobacterium	Mycobacterium tuberculosis
GCF_001843025.1	Mycobacterium	Mycobacterium tuberculosis
GCF_001843045.1	Mycobacterium	Mycobacterium tuberculosis
GCF_001847155.1	Mycobacterium	Mycobacterium tuberculosis
GCF_001847135.1	Mycobacterium	Mycobacterium tuberculosis
GCF_001847125.1	Mycobacterium	Mycobacterium tuberculosis
GCF_001847085.1	Mycobacterium	Mycobacterium tuberculosis
GCF_001847075.1	Mycobacterium	Mycobacterium tuberculosis
GCF_001847065.1	Mycobacterium	Mycobacterium tuberculosis
GCF_001847045.1	Mycobacterium	Mycobacterium tuberculosis
GCF_001847025.1	Mycobacterium	Mycobacterium tuberculosis
GCF_001846995.1	Mycobacterium	Mycobacterium tuberculosis
GCF_001846975.1	Mycobacterium	Mycobacterium tuberculosis
GCF_001846965.1	Mycobacterium	Mycobacterium tuberculosis
GCF_001846945.1	Mycobacterium	Mycobacterium tuberculosis
GCF_001846905.1	Mycobacterium	Mycobacterium tuberculosis
GCF_001846895.1	Mycobacterium	Mycobacterium tuberculosis
GCF_001846885.1	Mycobacterium	Mycobacterium tuberculosis
GCF_001847175.1	Mycobacterium	Mycobacterium tuberculosis
GCF_001847205.1	Mycobacterium	Mycobacterium tuberculosis
GCF_001847225.1	Mycobacterium	Mycobacterium tuberculosis
GCF_001847235.1	Mycobacterium	Mycobacterium tuberculosis
GCF_001847565.1	Mycobacterium	Mycobacterium tuberculosis
GCF_001847545.1	Mycobacterium	Mycobacterium tuberculosis
GCF_001847505.1	Mycobacterium	Mycobacterium tuberculosis
GCF_001847495.1	Mycobacterium	Mycobacterium tuberculosis
GCF_001847485.1	Mycobacterium	Mycobacterium tuberculosis
GCF_001847465.1	Mycobacterium	Mycobacterium tuberculosis
GCF_001847445.1	Mycobacterium	Mycobacterium tuberculosis
GCF_001846865.1	Mycobacterium	Mycobacterium tuberculosis
GCF_001847415.1	Mycobacterium	Mycobacterium tuberculosis
GCF_001847385.1	Mycobacterium	Mycobacterium tuberculosis
GCF_001847365.1	Mycobacterium	Mycobacterium tuberculosis
GCF_001847335.1	Mycobacterium	Mycobacterium tuberculosis
GCF_001847315.1	Mycobacterium	Mycobacterium tuberculosis
GCF_001847305.1	Mycobacterium	Mycobacterium tuberculosis
GCF_001847285.1	Mycobacterium	Mycobacterium tuberculosis
GCF_001847245.1	Mycobacterium	Mycobacterium tuberculosis
GCF_001847405.1	Mycobacterium	Mycobacterium tuberculosis
GCF_001846825.1	Mycobacterium	Mycobacterium tuberculosis
GCF_001846815.1	Mycobacterium	Mycobacterium tuberculosis
GCF_001846795.1	Mycobacterium	Mycobacterium tuberculosis
GCF_001846385.1	Mycobacterium	Mycobacterium tuberculosis
GCF_001846355.1	Mycobacterium	Mycobacterium tuberculosis
GCF_001846345.1	Mycobacterium	Mycobacterium tuberculosis
GCF_001846315.1	Mycobacterium	Mycobacterium tuberculosis
GCF_001846305.1	Mycobacterium	Mycobacterium tuberculosis
GCF_001846275.1	Mycobacterium	Mycobacterium tuberculosis
GCF_001846265.1	Mycobacterium	Mycobacterium tuberculosis
GCF_001846395.1	Mycobacterium	Mycobacterium tuberculosis
GCF_001846235.1	Mycobacterium	Mycobacterium tuberculosis
GCF_001846195.1	Mycobacterium	Mycobacterium tuberculosis
GCF_001846185.1	Mycobacterium	Mycobacterium tuberculosis
GCF_001846155.1	Mycobacterium	Mycobacterium tuberculosis
GCF_001846145.1	Mycobacterium	Mycobacterium tuberculosis
GCF_001846115.1	Mycobacterium	Mycobacterium tuberculosis
GCF_001846095.1	Mycobacterium	Mycobacterium tuberculosis
GCF_001846075.1	Mycobacterium	Mycobacterium tuberculosis
GCF_001846225.1	Mycobacterium	Mycobacterium tuberculosis
GCF_001847585.1	Mycobacterium	Mycobacterium tuberculosis
GCF_001846425.1	Mycobacterium	Mycobacterium tuberculosis
GCF_001846465.1	Mycobacterium	Mycobacterium tuberculosis
GCF_001846785.1	Mycobacterium	Mycobacterium tuberculosis
GCF_001846745.1	Mycobacterium	Mycobacterium tuberculosis
GCF_001846735.1	Mycobacterium	Mycobacterium tuberculosis
GCF_001846725.1	Mycobacterium	Mycobacterium tuberculosis
GCF_001846705.1	Mycobacterium	Mycobacterium tuberculosis
GCF_001846685.1	Mycobacterium	Mycobacterium tuberculosis
GCF_001846645.1	Mycobacterium	Mycobacterium tuberculosis
GCF_001846435.1	Mycobacterium	Mycobacterium tuberculosis
GCF_001846635.1	Mycobacterium	Mycobacterium tuberculosis
GCF_001846595.1	Mycobacterium	Mycobacterium tuberculosis
GCF_001846575.1	Mycobacterium	Mycobacterium tuberculosis
GCF_001846555.1	Mycobacterium	Mycobacterium tuberculosis
GCF_001846545.1	Mycobacterium	Mycobacterium tuberculosis
GCF_001846505.1	Mycobacterium	Mycobacterium tuberculosis
GCF_001846495.1	Mycobacterium	Mycobacterium tuberculosis
GCF_001846485.1	Mycobacterium	Mycobacterium tuberculosis
GCF_001846625.1	Mycobacterium	Mycobacterium tuberculosis
GCF_001847595.1	Mycobacterium	Mycobacterium tuberculosis
GCF_001847615.1	Mycobacterium	Mycobacterium tuberculosis
GCF_001847645.1	Mycobacterium	Mycobacterium tuberculosis
GCF_001848745.1	Mycobacterium	Mycobacterium tuberculosis
GCF_001848725.1	Mycobacterium	Mycobacterium tuberculosis
GCF_001848695.1	Mycobacterium	Mycobacterium tuberculosis
GCF_001848685.1	Mycobacterium	Mycobacterium tuberculosis
GCF_001848655.1	Mycobacterium	Mycobacterium tuberculosis
GCF_001848645.1	Mycobacterium	Mycobacterium tuberculosis
GCF_001848625.1	Mycobacterium	Mycobacterium tuberculosis
GCF_001848765.1	Mycobacterium	Mycobacterium tuberculosis
GCF_001848595.1	Mycobacterium	Mycobacterium tuberculosis
GCF_020683945.1	Mycobacterium	Mycobacterium tuberculosis
GCF_001848555.1	Mycobacterium	Mycobacterium tuberculosis
GCF_001848545.1	Mycobacterium	Mycobacterium tuberculosis
GCF_001848515.1	Mycobacterium	Mycobacterium tuberculosis
GCF_001848505.1	Mycobacterium	Mycobacterium tuberculosis
GCF_001848475.1	Mycobacterium	Mycobacterium tuberculosis
GCF_001848445.1	Mycobacterium	Mycobacterium tuberculosis
GCF_001848585.1	Mycobacterium	Mycobacterium tuberculosis
GCF_001848435.1	Mycobacterium	Mycobacterium tuberculosis
GCF_001848785.1	Mycobacterium	Mycobacterium tuberculosis
GCF_001848815.1	Mycobacterium	Mycobacterium tuberculosis
GCF_020683965.1	Mycobacterium	Mycobacterium tuberculosis
GCF_020683985.1	Mycobacterium	Mycobacterium tuberculosis
GCF_020684005.1	Mycobacterium	Mycobacterium tuberculosis
GCF_020684025.1	Mycobacterium	Mycobacterium tuberculosis
GCF_001849015.1	Mycobacterium	Mycobacterium tuberculosis
GCF_001849005.1	Mycobacterium	Mycobacterium tuberculosis
GCF_001848975.1	Mycobacterium	Mycobacterium tuberculosis
GCF_001848805.1	Mycobacterium	Mycobacterium tuberculosis
GCF_001849085.1	Mycobacterium	Mycobacterium tuberculosis
GCF_001848965.1	Mycobacterium	Mycobacterium tuberculosis
GCF_001848935.1	Mycobacterium	Mycobacterium tuberculosis
GCF_001848925.1	Mycobacterium	Mycobacterium tuberculosis
GCF_001848905.1	Mycobacterium	Mycobacterium tuberculosis
GCF_001848885.1	Mycobacterium	Mycobacterium tuberculosis
GCF_001848855.1	Mycobacterium	Mycobacterium tuberculosis
GCF_001848845.1	Mycobacterium	Mycobacterium tuberculosis
GCF_020684045.1	Mycobacterium	Mycobacterium tuberculosis
GCF_001846065.1	Mycobacterium	Mycobacterium tuberculosis
GCF_001848425.1	Mycobacterium	Mycobacterium tuberculosis
GCF_001848365.1	Mycobacterium	Mycobacterium tuberculosis
GCF_001847965.1	Mycobacterium	Mycobacterium tuberculosis
GCF_001847925.1	Mycobacterium	Mycobacterium tuberculosis
GCF_001847915.1	Mycobacterium	Mycobacterium tuberculosis
GCF_001847905.1	Mycobacterium	Mycobacterium tuberculosis
GCF_001847885.1	Mycobacterium	Mycobacterium tuberculosis
GCF_001847835.1	Mycobacterium	Mycobacterium tuberculosis
GCF_001847825.1	Mycobacterium	Mycobacterium tuberculosis
GCF_001847985.1	Mycobacterium	Mycobacterium tuberculosis
GCF_001847815.1	Mycobacterium	Mycobacterium tuberculosis
GCF_001847775.1	Mycobacterium	Mycobacterium tuberculosis
GCF_001847755.1	Mycobacterium	Mycobacterium tuberculosis
GCF_001847745.1	Mycobacterium	Mycobacterium tuberculosis
GCF_001847725.1	Mycobacterium	Mycobacterium tuberculosis
GCF_001847705.1	Mycobacterium	Mycobacterium tuberculosis
GCF_001847675.1	Mycobacterium	Mycobacterium tuberculosis
GCF_001847665.1	Mycobacterium	Mycobacterium tuberculosis
GCF_001847805.1	Mycobacterium	Mycobacterium tuberculosis
GCF_001848405.1	Mycobacterium	Mycobacterium tuberculosis
GCF_001848005.1	Mycobacterium	Mycobacterium tuberculosis
GCF_001848045.1	Mycobacterium	Mycobacterium tuberculosis
GCF_001848355.1	Mycobacterium	Mycobacterium tuberculosis
GCF_001848345.1	Mycobacterium	Mycobacterium tuberculosis
GCF_001848325.1	Mycobacterium	Mycobacterium tuberculosis
GCF_001848285.1	Mycobacterium	Mycobacterium tuberculosis
GCF_001848265.1	Mycobacterium	Mycobacterium tuberculosis
GCF_001848255.1	Mycobacterium	Mycobacterium tuberculosis
GCF_001848245.1	Mycobacterium	Mycobacterium tuberculosis
GCF_001848015.1	Mycobacterium	Mycobacterium tuberculosis
GCF_001848215.1	Mycobacterium	Mycobacterium tuberculosis
GCF_001848175.1	Mycobacterium	Mycobacterium tuberculosis
GCF_001848165.1	Mycobacterium	Mycobacterium tuberculosis
GCF_001848145.1	Mycobacterium	Mycobacterium tuberculosis
GCF_001848115.1	Mycobacterium	Mycobacterium tuberculosis
GCF_001848095.1	Mycobacterium	Mycobacterium tuberculosis
GCF_001848085.1	Mycobacterium	Mycobacterium tuberculosis
GCF_001848065.1	Mycobacterium	Mycobacterium tuberculosis
GCF_001848185.1	Mycobacterium	Mycobacterium tuberculosis
GCF_001421035.1	Mycobacterium	Mycobacterium tuberculosis
GCF_001846035.1	Mycobacterium	Mycobacterium tuberculosis
GCF_001846005.1	Mycobacterium	Mycobacterium tuberculosis
GCF_001843985.1	Mycobacterium	Mycobacterium tuberculosis
GCF_001843965.1	Mycobacterium	Mycobacterium tuberculosis
GCF_001843935.1	Mycobacterium	Mycobacterium tuberculosis
GCF_001843925.1	Mycobacterium	Mycobacterium tuberculosis
GCF_001843895.1	Mycobacterium	Mycobacterium tuberculosis
GCF_001843885.1	Mycobacterium	Mycobacterium tuberculosis
GCF_001843855.1	Mycobacterium	Mycobacterium tuberculosis
GCF_001843845.1	Mycobacterium	Mycobacterium tuberculosis
GCF_001843815.1	Mycobacterium	Mycobacterium tuberculosis
GCF_001843805.1	Mycobacterium	Mycobacterium tuberculosis
GCF_001843785.1	Mycobacterium	Mycobacterium tuberculosis
GCF_001843765.1	Mycobacterium	Mycobacterium tuberculosis
GCF_001843745.1	Mycobacterium	Mycobacterium tuberculosis
GCF_001843725.1	Mycobacterium	Mycobacterium tuberculosis
GCF_001843705.1	Mycobacterium	Mycobacterium tuberculosis
GCF_001844005.1	Mycobacterium	Mycobacterium tuberculosis
GCF_001844015.1	Mycobacterium	Mycobacterium tuberculosis
GCF_001844045.1	Mycobacterium	Mycobacterium tuberculosis
GCF_001844065.1	Mycobacterium	Mycobacterium tuberculosis
GCF_001844385.1	Mycobacterium	Mycobacterium tuberculosis
GCF_001844355.1	Mycobacterium	Mycobacterium tuberculosis
GCF_001844345.1	Mycobacterium	Mycobacterium tuberculosis
GCF_001844325.1	Mycobacterium	Mycobacterium tuberculosis
GCF_001844295.1	Mycobacterium	Mycobacterium tuberculosis
GCF_001844275.1	Mycobacterium	Mycobacterium tuberculosis
GCF_001844265.1	Mycobacterium	Mycobacterium tuberculosis
GCF_001843685.1	Mycobacterium	Mycobacterium tuberculosis
GCF_001844245.1	Mycobacterium	Mycobacterium tuberculosis
GCF_001844195.1	Mycobacterium	Mycobacterium tuberculosis
GCF_001844175.1	Mycobacterium	Mycobacterium tuberculosis
GCF_001844165.1	Mycobacterium	Mycobacterium tuberculosis
GCF_001844145.1	Mycobacterium	Mycobacterium tuberculosis
GCF_001844105.1	Mycobacterium	Mycobacterium tuberculosis
GCF_001844095.1	Mycobacterium	Mycobacterium tuberculosis
GCF_001844085.1	Mycobacterium	Mycobacterium tuberculosis
GCF_001844215.1	Mycobacterium	Mycobacterium tuberculosis
GCF_001843655.1	Mycobacterium	Mycobacterium tuberculosis
GCF_001843645.1	Mycobacterium	Mycobacterium tuberculosis
GCF_001843615.1	Mycobacterium	Mycobacterium tuberculosis
GCF_001843275.1	Mycobacterium	Mycobacterium tuberculosis
GCF_001843255.1	Mycobacterium	Mycobacterium tuberculosis
GCF_001843245.1	Mycobacterium	Mycobacterium tuberculosis
GCF_001849165.1	Mycobacterium	Mycobacterium tuberculosis
GCF_001849175.1	Mycobacterium	Mycobacterium tuberculosis
GCF_001843215.1	Mycobacterium	Mycobacterium tuberculosis
GCF_001849205.1	Mycobacterium	Mycobacterium tuberculosis
GCF_001843295.1	Mycobacterium	Mycobacterium tuberculosis
GCF_001843185.1	Mycobacterium	Mycobacterium tuberculosis
GCF_001843165.1	Mycobacterium	Mycobacterium tuberculosis
GCF_001849215.1	Mycobacterium	Mycobacterium tuberculosis
GCF_001843145.1	Mycobacterium	Mycobacterium tuberculosis
GCF_001843105.1	Mycobacterium	Mycobacterium tuberculosis
GCF_001843095.1	Mycobacterium	Mycobacterium tuberculosis
GCF_001843085.1	Mycobacterium	Mycobacterium tuberculosis
GCF_001843055.1	Mycobacterium	Mycobacterium tuberculosis
GCF_001843175.1	Mycobacterium	Mycobacterium tuberculosis
GCF_001844395.1	Mycobacterium	Mycobacterium tuberculosis
GCF_001843325.1	Mycobacterium	Mycobacterium tuberculosis
GCF_001843355.1	Mycobacterium	Mycobacterium tuberculosis
GCF_001843605.1	Mycobacterium	Mycobacterium tuberculosis
GCF_001843585.1	Mycobacterium	Mycobacterium tuberculosis
GCF_001843565.1	Mycobacterium	Mycobacterium tuberculosis
GCF_001843535.1	Mycobacterium	Mycobacterium tuberculosis
GCF_001843515.1	Mycobacterium	Mycobacterium tuberculosis
GCF_001843505.1	Mycobacterium	Mycobacterium tuberculosis
GCF_001843475.1	Mycobacterium	Mycobacterium tuberculosis
GCF_001843335.1	Mycobacterium	Mycobacterium tuberculosis
GCF_001843465.1	Mycobacterium	Mycobacterium tuberculosis
GCF_001849125.1	Mycobacterium	Mycobacterium tuberculosis
GCF_020683925.1	Mycobacterium	Mycobacterium tuberculosis
GCF_001843435.1	Mycobacterium	Mycobacterium tuberculosis
GCF_001843425.1	Mycobacterium	Mycobacterium tuberculosis
GCF_001849145.1	Mycobacterium	Mycobacterium tuberculosis
GCF_001843405.1	Mycobacterium	Mycobacterium tuberculosis
GCF_001843375.1	Mycobacterium	Mycobacterium tuberculosis
GCF_001849095.1	Mycobacterium	Mycobacterium tuberculosis
GCF_001844425.1	Mycobacterium	Mycobacterium tuberculosis
GCF_001844435.1	Mycobacterium	Mycobacterium tuberculosis
GCF_001844465.1	Mycobacterium	Mycobacterium tuberculosis
GCF_001845585.1	Mycobacterium	Mycobacterium tuberculosis
GCF_001845565.1	Mycobacterium	Mycobacterium tuberculosis
GCF_001845545.1	Mycobacterium	Mycobacterium tuberculosis
GCF_001845515.1	Mycobacterium	Mycobacterium tuberculosis
GCF_001845495.1	Mycobacterium	Mycobacterium tuberculosis
GCF_001845485.1	Mycobacterium	Mycobacterium tuberculosis
GCF_001845455.1	Mycobacterium	Mycobacterium tuberculosis
GCF_001845595.1	Mycobacterium	Mycobacterium tuberculosis
GCF_001845435.1	Mycobacterium	Mycobacterium tuberculosis
GCF_001845405.1	Mycobacterium	Mycobacterium tuberculosis
GCF_001845375.1	Mycobacterium	Mycobacterium tuberculosis
GCF_001845345.1	Mycobacterium	Mycobacterium tuberculosis
GCF_001845335.1	Mycobacterium	Mycobacterium tuberculosis
GCF_001845325.1	Mycobacterium	Mycobacterium tuberculosis
GCF_001845305.1	Mycobacterium	Mycobacterium tuberculosis
GCF_001845275.1	Mycobacterium	Mycobacterium tuberculosis
GCF_001845415.1	Mycobacterium	Mycobacterium tuberculosis
GCF_001845265.1	Mycobacterium	Mycobacterium tuberculosis
GCF_001845625.1	Mycobacterium	Mycobacterium tuberculosis
GCF_001845665.1	Mycobacterium	Mycobacterium tuberculosis
GCF_001845975.1	Mycobacterium	Mycobacterium tuberculosis
GCF_001845965.1	Mycobacterium	Mycobacterium tuberculosis
GCF_001845945.1	Mycobacterium	Mycobacterium tuberculosis
GCF_001845925.1	Mycobacterium	Mycobacterium tuberculosis
GCF_001845895.1	Mycobacterium	Mycobacterium tuberculosis
GCF_001845875.1	Mycobacterium	Mycobacterium tuberculosis
GCF_001845865.1	Mycobacterium	Mycobacterium tuberculosis
GCF_001845635.1	Mycobacterium	Mycobacterium tuberculosis
GCF_001845835.1	Mycobacterium	Mycobacterium tuberculosis
GCF_001845795.1	Mycobacterium	Mycobacterium tuberculosis
GCF_001845785.1	Mycobacterium	Mycobacterium tuberculosis
GCF_001845755.1	Mycobacterium	Mycobacterium tuberculosis
GCF_001845745.1	Mycobacterium	Mycobacterium tuberculosis
GCF_001845715.1	Mycobacterium	Mycobacterium tuberculosis
GCF_001845705.1	Mycobacterium	Mycobacterium tuberculosis
GCF_001845675.1	Mycobacterium	Mycobacterium tuberculosis
GCF_001845825.1	Mycobacterium	Mycobacterium tuberculosis
GCF_001846015.1	Mycobacterium	Mycobacterium tuberculosis
GCF_001845245.1	Mycobacterium	Mycobacterium tuberculosis
GCF_001845185.1	Mycobacterium	Mycobacterium tuberculosis
GCF_001844775.1	Mycobacterium	Mycobacterium tuberculosis
GCF_001844765.1	Mycobacterium	Mycobacterium tuberculosis
GCF_001844735.1	Mycobacterium	Mycobacterium tuberculosis
GCF_001844725.1	Mycobacterium	Mycobacterium tuberculosis
GCF_001844695.1	Mycobacterium	Mycobacterium tuberculosis
GCF_001844685.1	Mycobacterium	Mycobacterium tuberculosis
GCF_001844655.1	Mycobacterium	Mycobacterium tuberculosis
GCF_001844805.1	Mycobacterium	Mycobacterium tuberculosis
GCF_001844625.1	Mycobacterium	Mycobacterium tuberculosis
GCF_001844605.1	Mycobacterium	Mycobacterium tuberculosis
GCF_001844585.1	Mycobacterium	Mycobacterium tuberculosis
GCF_001844545.1	Mycobacterium	Mycobacterium tuberculosis
GCF_001844535.1	Mycobacterium	Mycobacterium tuberculosis
GCF_001844525.1	Mycobacterium	Mycobacterium tuberculosis
GCF_001844505.1	Mycobacterium	Mycobacterium tuberculosis
GCF_001844475.1	Mycobacterium	Mycobacterium tuberculosis
GCF_001844615.1	Mycobacterium	Mycobacterium tuberculosis
GCF_001845225.1	Mycobacterium	Mycobacterium tuberculosis
GCF_001844825.1	Mycobacterium	Mycobacterium tuberculosis
GCF_001844855.1	Mycobacterium	Mycobacterium tuberculosis
GCF_001845175.1	Mycobacterium	Mycobacterium tuberculosis
GCF_001845165.1	Mycobacterium	Mycobacterium tuberculosis
GCF_001845145.1	Mycobacterium	Mycobacterium tuberculosis
GCF_001845105.1	Mycobacterium	Mycobacterium tuberculosis
GCF_001845085.1	Mycobacterium	Mycobacterium tuberculosis
GCF_001845075.1	Mycobacterium	Mycobacterium tuberculosis
GCF_001845065.1	Mycobacterium	Mycobacterium tuberculosis
GCF_001844845.1	Mycobacterium	Mycobacterium tuberculosis
GCF_001845045.1	Mycobacterium	Mycobacterium tuberculosis
GCF_001844995.1	Mycobacterium	Mycobacterium tuberculosis
GCF_001844985.1	Mycobacterium	Mycobacterium tuberculosis
GCF_001844955.1	Mycobacterium	Mycobacterium tuberculosis
GCF_001844945.1	Mycobacterium	Mycobacterium tuberculosis
GCF_001844925.1	Mycobacterium	Mycobacterium tuberculosis
GCF_001844905.1	Mycobacterium	Mycobacterium tuberculosis
GCF_001844875.1	Mycobacterium	Mycobacterium tuberculosis
GCF_001845005.1	Mycobacterium	Mycobacterium tuberculosis
GCF_001398075.1	Mycobacterium	Mycobacterium tuberculosis
GCF_001398055.1	Mycobacterium	Mycobacterium tuberculosis
GCF_001398035.1	Mycobacterium	Mycobacterium tuberculosis
GCF_001946585.1	Mycobacterium	Mycobacterium tuberculosis
GCF_001946605.1	Mycobacterium	Mycobacterium tuberculosis
GCF_001946645.1	Mycobacterium	Mycobacterium tuberculosis
GCF_001946655.1	Mycobacterium	Mycobacterium tuberculosis
GCF_001946675.1	Mycobacterium	Mycobacterium tuberculosis
GCF_001946705.1	Mycobacterium	Mycobacterium tuberculosis
GCF_001946725.1	Mycobacterium	Mycobacterium tuberculosis
GCF_001946745.1	Mycobacterium	Mycobacterium tuberculosis
GCF_001946755.1	Mycobacterium	Mycobacterium tuberculosis
GCF_001946785.1	Mycobacterium	Mycobacterium tuberculosis
GCF_001946795.1	Mycobacterium	Mycobacterium tuberculosis
GCF_001946815.1	Mycobacterium	Mycobacterium tuberculosis
GCF_001946835.1	Mycobacterium	Mycobacterium tuberculosis
GCF_001946865.1	Mycobacterium	Mycobacterium tuberculosis
GCF_001946875.1	Mycobacterium	Mycobacterium tuberculosis
GCF_001946575.1	Mycobacterium	Mycobacterium tuberculosis
GCF_001946565.1	Mycobacterium	Mycobacterium tuberculosis
GCF_001946515.1	Mycobacterium	Mycobacterium tuberculosis
GCF_001946505.1	Mycobacterium	Mycobacterium tuberculosis
GCF_001946185.1	Mycobacterium	Mycobacterium tuberculosis
GCF_001946195.1	Mycobacterium	Mycobacterium tuberculosis
GCF_001946245.1	Mycobacterium	Mycobacterium tuberculosis
GCF_001946255.1	Mycobacterium	Mycobacterium tuberculosis
GCF_001946265.1	Mycobacterium	Mycobacterium tuberculosis
GCF_001946275.1	Mycobacterium	Mycobacterium tuberculosis
GCF_001946325.1	Mycobacterium	Mycobacterium tuberculosis
GCF_001946885.1	Mycobacterium	Mycobacterium tuberculosis
GCF_001946335.1	Mycobacterium	Mycobacterium tuberculosis
GCF_001946355.1	Mycobacterium	Mycobacterium tuberculosis
GCF_001946405.1	Mycobacterium	Mycobacterium tuberculosis
GCF_001946415.1	Mycobacterium	Mycobacterium tuberculosis
GCF_001946425.1	Mycobacterium	Mycobacterium tuberculosis
GCF_001946435.1	Mycobacterium	Mycobacterium tuberculosis
GCF_001946485.1	Mycobacterium	Mycobacterium tuberculosis
GCF_001946495.1	Mycobacterium	Mycobacterium tuberculosis
GCF_001946345.1	Mycobacterium	Mycobacterium tuberculosis
GCF_001946895.1	Mycobacterium	Mycobacterium tuberculosis
GCF_001946945.1	Mycobacterium	Mycobacterium tuberculosis
GCF_001946955.1	Mycobacterium	Mycobacterium tuberculosis
GCF_001947365.1	Mycobacterium	Mycobacterium tuberculosis
GCF_001947385.1	Mycobacterium	Mycobacterium tuberculosis
GCF_001947425.1	Mycobacterium	Mycobacterium tuberculosis
GCF_001947435.1	Mycobacterium	Mycobacterium tuberculosis
GCF_001947445.1	Mycobacterium	Mycobacterium tuberculosis
GCF_001947455.1	Mycobacterium	Mycobacterium tuberculosis
GCF_001947505.1	Mycobacterium	Mycobacterium tuberculosis
GCF_001947355.1	Mycobacterium	Mycobacterium tuberculosis
GCF_001947515.1	Mycobacterium	Mycobacterium tuberculosis
GCF_001947535.1	Mycobacterium	Mycobacterium tuberculosis
GCF_001947585.1	Mycobacterium	Mycobacterium tuberculosis
GCF_001947595.1	Mycobacterium	Mycobacterium tuberculosis
GCF_001947605.1	Mycobacterium	Mycobacterium tuberculosis
GCF_001947615.1	Mycobacterium	Mycobacterium tuberculosis
GCF_001947665.1	Mycobacterium	Mycobacterium tuberculosis
GCF_001947675.1	Mycobacterium	Mycobacterium tuberculosis
GCF_001947525.1	Mycobacterium	Mycobacterium tuberculosis
GCF_001946175.1	Mycobacterium	Mycobacterium tuberculosis
GCF_001947345.1	Mycobacterium	Mycobacterium tuberculosis
GCF_001947285.1	Mycobacterium	Mycobacterium tuberculosis
GCF_001946965.1	Mycobacterium	Mycobacterium tuberculosis
GCF_001946995.1	Mycobacterium	Mycobacterium tuberculosis
GCF_001947025.1	Mycobacterium	Mycobacterium tuberculosis
GCF_001947035.1	Mycobacterium	Mycobacterium tuberculosis
GCF_001947045.1	Mycobacterium	Mycobacterium tuberculosis
GCF_001947065.1	Mycobacterium	Mycobacterium tuberculosis
GCF_001947105.1	Mycobacterium	Mycobacterium tuberculosis
GCF_001947305.1	Mycobacterium	Mycobacterium tuberculosis
GCF_001947115.1	Mycobacterium	Mycobacterium tuberculosis
GCF_001947135.1	Mycobacterium	Mycobacterium tuberculosis
GCF_001947185.1	Mycobacterium	Mycobacterium tuberculosis
GCF_001947195.1	Mycobacterium	Mycobacterium tuberculosis
GCF_001947205.1	Mycobacterium	Mycobacterium tuberculosis
GCF_001947215.1	Mycobacterium	Mycobacterium tuberculosis
GCF_001947265.1	Mycobacterium	Mycobacterium tuberculosis
GCF_001947275.1	Mycobacterium	Mycobacterium tuberculosis
GCF_001947125.1	Mycobacterium	Mycobacterium tuberculosis
GCF_001946165.1	Mycobacterium	Mycobacterium tuberculosis
GCF_001946115.1	Mycobacterium	Mycobacterium tuberculosis
GCF_001946105.1	Mycobacterium	Mycobacterium tuberculosis
GCF_001944685.1	Mycobacterium	Mycobacterium tuberculosis
GCF_001944695.1	Mycobacterium	Mycobacterium tuberculosis
GCF_001944705.1	Mycobacterium	Mycobacterium tuberculosis
GCF_001944715.1	Mycobacterium	Mycobacterium tuberculosis
GCF_001944765.1	Mycobacterium	Mycobacterium tuberculosis
GCF_001944775.1	Mycobacterium	Mycobacterium tuberculosis
GCF_001944795.1	Mycobacterium	Mycobacterium tuberculosis
GCF_001944635.1	Mycobacterium	Mycobacterium tuberculosis
GCF_001944815.1	Mycobacterium	Mycobacterium tuberculosis
GCF_001944855.1	Mycobacterium	Mycobacterium tuberculosis
GCF_001944865.1	Mycobacterium	Mycobacterium tuberculosis
GCF_001944895.1	Mycobacterium	Mycobacterium tuberculosis
GCF_001944925.1	Mycobacterium	Mycobacterium tuberculosis
GCF_001944935.1	Mycobacterium	Mycobacterium tuberculosis
GCF_001944945.1	Mycobacterium	Mycobacterium tuberculosis
GCF_001944955.1	Mycobacterium	Mycobacterium tuberculosis
GCF_001944845.1	Mycobacterium	Mycobacterium tuberculosis
GCF_001945005.1	Mycobacterium	Mycobacterium tuberculosis
GCF_001944625.1	Mycobacterium	Mycobacterium tuberculosis
GCF_001944605.1	Mycobacterium	Mycobacterium tuberculosis
GCF_001944285.1	Mycobacterium	Mycobacterium tuberculosis
GCF_001944295.1	Mycobacterium	Mycobacterium tuberculosis
GCF_001944325.1	Mycobacterium	Mycobacterium tuberculosis
GCF_001944335.1	Mycobacterium	Mycobacterium tuberculosis
GCF_001944365.1	Mycobacterium	Mycobacterium tuberculosis
GCF_001944375.1	Mycobacterium	Mycobacterium tuberculosis
GCF_001944405.1	Mycobacterium	Mycobacterium tuberculosis
GCF_001944615.1	Mycobacterium	Mycobacterium tuberculosis
GCF_001944415.1	Mycobacterium	Mycobacterium tuberculosis
GCF_001944455.1	Mycobacterium	Mycobacterium tuberculosis
GCF_001944465.1	Mycobacterium	Mycobacterium tuberculosis
GCF_001944485.1	Mycobacterium	Mycobacterium tuberculosis
GCF_001944525.1	Mycobacterium	Mycobacterium tuberculosis
GCF_001944535.1	Mycobacterium	Mycobacterium tuberculosis
GCF_001944545.1	Mycobacterium	Mycobacterium tuberculosis
GCF_001944555.1	Mycobacterium	Mycobacterium tuberculosis
GCF_001944445.1	Mycobacterium	Mycobacterium tuberculosis
GCF_001947685.1	Mycobacterium	Mycobacterium tuberculosis
GCF_001945025.1	Mycobacterium	Mycobacterium tuberculosis
GCF_001945065.1	Mycobacterium	Mycobacterium tuberculosis
GCF_001945785.1	Mycobacterium	Mycobacterium tuberculosis
GCF_001945795.1	Mycobacterium	Mycobacterium tuberculosis
GCF_001945845.1	Mycobacterium	Mycobacterium tuberculosis
GCF_001945855.1	Mycobacterium	Mycobacterium tuberculosis
GCF_001945865.1	Mycobacterium	Mycobacterium tuberculosis
GCF_001945875.1	Mycobacterium	Mycobacterium tuberculosis
GCF_001945925.1	Mycobacterium	Mycobacterium tuberculosis
GCF_001945775.1	Mycobacterium	Mycobacterium tuberculosis
GCF_001945935.1	Mycobacterium	Mycobacterium tuberculosis
GCF_001945955.1	Mycobacterium	Mycobacterium tuberculosis
GCF_001946005.1	Mycobacterium	Mycobacterium tuberculosis
GCF_001946015.1	Mycobacterium	Mycobacterium tuberculosis
GCF_001946025.1	Mycobacterium	Mycobacterium tuberculosis
GCF_001946035.1	Mycobacterium	Mycobacterium tuberculosis
GCF_001946085.1	Mycobacterium	Mycobacterium tuberculosis
GCF_001946095.1	Mycobacterium	Mycobacterium tuberculosis
GCF_001945945.1	Mycobacterium	Mycobacterium tuberculosis
GCF_001945045.1	Mycobacterium	Mycobacterium tuberculosis
GCF_001945765.1	Mycobacterium	Mycobacterium tuberculosis
GCF_001945705.1	Mycobacterium	Mycobacterium tuberculosis
GCF_001945075.1	Mycobacterium	Mycobacterium tuberculosis
GCF_001945085.1	Mycobacterium	Mycobacterium tuberculosis
GCF_001945125.1	Mycobacterium	Mycobacterium tuberculosis
GCF_001945145.1	Mycobacterium	Mycobacterium tuberculosis
GCF_001945155.1	Mycobacterium	Mycobacterium tuberculosis
GCF_001945165.1	Mycobacterium	Mycobacterium tuberculosis
GCF_001945205.1	Mycobacterium	Mycobacterium tuberculosis
GCF_001945715.1	Mycobacterium	Mycobacterium tuberculosis
GCF_001945225.1	Mycobacterium	Mycobacterium tuberculosis
GCF_001945245.1	Mycobacterium	Mycobacterium tuberculosis
GCF_001945285.1	Mycobacterium	Mycobacterium tuberculosis
GCF_001945305.1	Mycobacterium	Mycobacterium tuberculosis
GCF_001945315.1	Mycobacterium	Mycobacterium tuberculosis
GCF_001945325.1	Mycobacterium	Mycobacterium tuberculosis
GCF_001945685.1	Mycobacterium	Mycobacterium tuberculosis
GCF_001945695.1	Mycobacterium	Mycobacterium tuberculosis
GCF_001945235.1	Mycobacterium	Mycobacterium tuberculosis
GCF_001944235.1	Mycobacterium	Mycobacterium tuberculosis
GCF_001947705.1	Mycobacterium	Mycobacterium tuberculosis
GCF_001947755.1	Mycobacterium	Mycobacterium tuberculosis
GCF_002128925.1	Mycobacterium	Mycobacterium tuberculosis
GCF_002128935.1	Mycobacterium	Mycobacterium tuberculosis
GCF_002128945.1	Mycobacterium	Mycobacterium tuberculosis
GCF_002128985.1	Mycobacterium	Mycobacterium tuberculosis
GCF_002129005.1	Mycobacterium	Mycobacterium tuberculosis
GCF_002129015.1	Mycobacterium	Mycobacterium tuberculosis
GCF_002129025.1	Mycobacterium	Mycobacterium tuberculosis
GCF_002129065.1	Mycobacterium	Mycobacterium tuberculosis
GCF_002129085.1	Mycobacterium	Mycobacterium tuberculosis
GCF_002129095.1	Mycobacterium	Mycobacterium tuberculosis
GCF_002129105.1	Mycobacterium	Mycobacterium tuberculosis
GCF_002129145.1	Mycobacterium	Mycobacterium tuberculosis
GCF_002129165.1	Mycobacterium	Mycobacterium tuberculosis
GCF_002129175.1	Mycobacterium	Mycobacterium tuberculosis
GCF_002129205.1	Mycobacterium	Mycobacterium tuberculosis
GCF_002128905.1	Mycobacterium	Mycobacterium tuberculosis
GCF_002128865.1	Mycobacterium	Mycobacterium tuberculosis
GCF_002128855.1	Mycobacterium	Mycobacterium tuberculosis
GCF_002128845.1	Mycobacterium	Mycobacterium tuberculosis
GCF_002003715.1	Mycobacterium	Mycobacterium tuberculosis
GCF_002003745.1	Mycobacterium	Mycobacterium tuberculosis
GCF_002072775.2	Mycobacterium	Mycobacterium tuberculosis
GCF_002087305.1	Mycobacterium	Mycobacterium tuberculosis
GCF_002087345.1	Mycobacterium	Mycobacterium tuberculosis
GCF_002087385.1	Mycobacterium	Mycobacterium tuberculosis
GCF_002087415.1	Mycobacterium	Mycobacterium tuberculosis
GCF_002129215.1	Mycobacterium	Mycobacterium tuberculosis
GCF_002110345.1	Mycobacterium	Mycobacterium tuberculosis
GCF_002116775.1	Mycobacterium	Mycobacterium tuberculosis
GCF_002116795.1	Mycobacterium	Mycobacterium tuberculosis
GCF_002116815.1	Mycobacterium	Mycobacterium tuberculosis
GCF_002116835.1	Mycobacterium	Mycobacterium tuberculosis
GCF_002116855.1	Mycobacterium	Mycobacterium tuberculosis
GCF_002128795.1	Mycobacterium	Mycobacterium tuberculosis
GCF_002128825.1	Mycobacterium	Mycobacterium tuberculosis
GCF_002116755.1	Mycobacterium	Mycobacterium tuberculosis
GCF_002129245.1	Mycobacterium	Mycobacterium tuberculosis
GCF_002129265.1	Mycobacterium	Mycobacterium tuberculosis
GCF_002129275.1	Mycobacterium	Mycobacterium tuberculosis
GCF_002129695.1	Mycobacterium	Mycobacterium tuberculosis
GCF_002129725.1	Mycobacterium	Mycobacterium tuberculosis
GCF_002129745.1	Mycobacterium	Mycobacterium tuberculosis
GCF_002129755.1	Mycobacterium	Mycobacterium tuberculosis
GCF_002129785.1	Mycobacterium	Mycobacterium tuberculosis
GCF_002129805.1	Mycobacterium	Mycobacterium tuberculosis
GCF_002129815.1	Mycobacterium	Mycobacterium tuberculosis
GCF_002129685.1	Mycobacterium	Mycobacterium tuberculosis
GCF_002129825.1	Mycobacterium	Mycobacterium tuberculosis
GCF_002129885.1	Mycobacterium	Mycobacterium tuberculosis
GCF_002129905.1	Mycobacterium	Mycobacterium tuberculosis
GCF_002129925.1	Mycobacterium	Mycobacterium tuberculosis
GCF_002129945.1	Mycobacterium	Mycobacterium tuberculosis
GCF_002129955.1	Mycobacterium	Mycobacterium tuberculosis
GCF_002129985.1	Mycobacterium	Mycobacterium tuberculosis
GCF_002129995.1	Mycobacterium	Mycobacterium tuberculosis
GCF_002129865.1	Mycobacterium	Mycobacterium tuberculosis
GCF_002000215.1	Mycobacterium	Mycobacterium tuberculosis
GCF_002129665.1	Mycobacterium	Mycobacterium tuberculosis
GCF_002129625.1	Mycobacterium	Mycobacterium tuberculosis
GCF_002129305.1	Mycobacterium	Mycobacterium tuberculosis
GCF_002129325.1	Mycobacterium	Mycobacterium tuberculosis
GCF_002129345.1	Mycobacterium	Mycobacterium tuberculosis
GCF_002129365.1	Mycobacterium	Mycobacterium tuberculosis
GCF_002129385.1	Mycobacterium	Mycobacterium tuberculosis
GCF_002129405.1	Mycobacterium	Mycobacterium tuberculosis
GCF_002129425.1	Mycobacterium	Mycobacterium tuberculosis
GCF_002129635.1	Mycobacterium	Mycobacterium tuberculosis
GCF_002129445.1	Mycobacterium	Mycobacterium tuberculosis
GCF_002129485.1	Mycobacterium	Mycobacterium tuberculosis
GCF_002129505.1	Mycobacterium	Mycobacterium tuberculosis
GCF_002129525.1	Mycobacterium	Mycobacterium tuberculosis
GCF_002129545.1	Mycobacterium	Mycobacterium tuberculosis
GCF_002129565.1	Mycobacterium	Mycobacterium tuberculosis
GCF_002129585.1	Mycobacterium	Mycobacterium tuberculosis
GCF_002129605.1	Mycobacterium	Mycobacterium tuberculosis
GCF_002129465.1	Mycobacterium	Mycobacterium tuberculosis
GCF_002000185.1	Mycobacterium	Mycobacterium tuberculosis
GCF_001999445.1	Mycobacterium	Mycobacterium tuberculosis
GCF_001998065.1	Mycobacterium	Mycobacterium tuberculosis
GCF_001948165.1	Mycobacterium	Mycobacterium tuberculosis
GCF_001948205.1	Mycobacterium	Mycobacterium tuberculosis
GCF_001948215.1	Mycobacterium	Mycobacterium tuberculosis
GCF_001948225.1	Mycobacterium	Mycobacterium tuberculosis
GCF_001948255.1	Mycobacterium	Mycobacterium tuberculosis
GCF_001948285.1	Mycobacterium	Mycobacterium tuberculosis
GCF_001948295.1	Mycobacterium	Mycobacterium tuberculosis
GCF_001948155.1	Mycobacterium	Mycobacterium tuberculosis
GCF_001948305.1	Mycobacterium	Mycobacterium tuberculosis
GCF_001948365.1	Mycobacterium	Mycobacterium tuberculosis
GCF_001948375.1	Mycobacterium	Mycobacterium tuberculosis
GCF_001948385.1	Mycobacterium	Mycobacterium tuberculosis
GCF_001948405.1	Mycobacterium	Mycobacterium tuberculosis
GCF_001948445.1	Mycobacterium	Mycobacterium tuberculosis
GCF_001948455.1	Mycobacterium	Mycobacterium tuberculosis
GCF_001948465.1	Mycobacterium	Mycobacterium tuberculosis
GCF_001948315.1	Mycobacterium	Mycobacterium tuberculosis
GCF_001948475.1	Mycobacterium	Mycobacterium tuberculosis
GCF_001948135.1	Mycobacterium	Mycobacterium tuberculosis
GCF_001948075.1	Mycobacterium	Mycobacterium tuberculosis
GCF_001947765.1	Mycobacterium	Mycobacterium tuberculosis
GCF_001947805.1	Mycobacterium	Mycobacterium tuberculosis
GCF_001947815.1	Mycobacterium	Mycobacterium tuberculosis
GCF_001947825.1	Mycobacterium	Mycobacterium tuberculosis
GCF_001947865.1	Mycobacterium	Mycobacterium tuberculosis
GCF_001947885.1	Mycobacterium	Mycobacterium tuberculosis
GCF_001947895.1	Mycobacterium	Mycobacterium tuberculosis
GCF_001948125.1	Mycobacterium	Mycobacterium tuberculosis
GCF_001947905.1	Mycobacterium	Mycobacterium tuberculosis
GCF_001947965.1	Mycobacterium	Mycobacterium tuberculosis
GCF_001947975.1	Mycobacterium	Mycobacterium tuberculosis
GCF_001947985.1	Mycobacterium	Mycobacterium tuberculosis
GCF_001947995.1	Mycobacterium	Mycobacterium tuberculosis
GCF_001948045.1	Mycobacterium	Mycobacterium tuberculosis
GCF_001948055.1	Mycobacterium	Mycobacterium tuberculosis
GCF_001948065.1	Mycobacterium	Mycobacterium tuberculosis
GCF_001947915.1	Mycobacterium	Mycobacterium tuberculosis
GCF_001947745.1	Mycobacterium	Mycobacterium tuberculosis
GCF_001948525.1	Mycobacterium	Mycobacterium tuberculosis
GCF_001948545.1	Mycobacterium	Mycobacterium tuberculosis
GCF_001948965.1	Mycobacterium	Mycobacterium tuberculosis
GCF_001949005.1	Mycobacterium	Mycobacterium tuberculosis
GCF_001949015.1	Mycobacterium	Mycobacterium tuberculosis
GCF_001949025.1	Mycobacterium	Mycobacterium tuberculosis
GCF_001949045.1	Mycobacterium	Mycobacterium tuberculosis
GCF_001949085.1	Mycobacterium	Mycobacterium tuberculosis
GCF_001949095.1	Mycobacterium	Mycobacterium tuberculosis
GCF_001948945.1	Mycobacterium	Mycobacterium tuberculosis
GCF_001969025.1	Mycobacterium	Mycobacterium tuberculosis
GCF_001997685.1	Mycobacterium	Mycobacterium tuberculosis
GCF_001997745.1	Mycobacterium	Mycobacterium tuberculosis
GCF_001997765.1	Mycobacterium	Mycobacterium tuberculosis
GCF_001997825.1	Mycobacterium	Mycobacterium tuberculosis
GCF_001997855.1	Mycobacterium	Mycobacterium tuberculosis
GCF_001997905.1	Mycobacterium	Mycobacterium tuberculosis
GCF_001997915.1	Mycobacterium	Mycobacterium tuberculosis
GCF_001969035.1	Mycobacterium	Mycobacterium tuberculosis
GCF_001948535.1	Mycobacterium	Mycobacterium tuberculosis
GCF_001948935.1	Mycobacterium	Mycobacterium tuberculosis
GCF_001948885.1	Mycobacterium	Mycobacterium tuberculosis
GCF_001948565.1	Mycobacterium	Mycobacterium tuberculosis
GCF_001948605.1	Mycobacterium	Mycobacterium tuberculosis
GCF_001948615.1	Mycobacterium	Mycobacterium tuberculosis
GCF_001948625.1	Mycobacterium	Mycobacterium tuberculosis
GCF_001948645.1	Mycobacterium	Mycobacterium tuberculosis
GCF_001948685.1	Mycobacterium	Mycobacterium tuberculosis
GCF_001948695.1	Mycobacterium	Mycobacterium tuberculosis
GCF_001948925.1	Mycobacterium	Mycobacterium tuberculosis
GCF_001948705.1	Mycobacterium	Mycobacterium tuberculosis
GCF_001948765.1	Mycobacterium	Mycobacterium tuberculosis
GCF_001948775.1	Mycobacterium	Mycobacterium tuberculosis
GCF_001948785.1	Mycobacterium	Mycobacterium tuberculosis
GCF_001948805.1	Mycobacterium	Mycobacterium tuberculosis
GCF_001948845.1	Mycobacterium	Mycobacterium tuberculosis
GCF_001948855.1	Mycobacterium	Mycobacterium tuberculosis
GCF_001948865.1	Mycobacterium	Mycobacterium tuberculosis
GCF_001948725.1	Mycobacterium	Mycobacterium tuberculosis
GCF_002130035.1	Mycobacterium	Mycobacterium tuberculosis
GCF_001944225.1	Mycobacterium	Mycobacterium tuberculosis
GCF_001944205.1	Mycobacterium	Mycobacterium tuberculosis
GCF_001851105.1	Mycobacterium	Mycobacterium tuberculosis
GCF_001851115.1	Mycobacterium	Mycobacterium tuberculosis
GCF_001851125.1	Mycobacterium	Mycobacterium tuberculosis
GCF_001851135.1	Mycobacterium	Mycobacterium tuberculosis
GCF_001851185.1	Mycobacterium	Mycobacterium tuberculosis
GCF_001851195.1	Mycobacterium	Mycobacterium tuberculosis
GCF_001851205.1	Mycobacterium	Mycobacterium tuberculosis
GCF_001851245.1	Mycobacterium	Mycobacterium tuberculosis
GCF_001851265.1	Mycobacterium	Mycobacterium tuberculosis
GCF_001851275.1	Mycobacterium	Mycobacterium tuberculosis
GCF_001851295.1	Mycobacterium	Mycobacterium tuberculosis
GCF_001851325.1	Mycobacterium	Mycobacterium tuberculosis
GCF_001851345.1	Mycobacterium	Mycobacterium tuberculosis
GCF_001851365.1	Mycobacterium	Mycobacterium tuberculosis
GCF_001851385.1	Mycobacterium	Mycobacterium tuberculosis
GCF_001851085.1	Mycobacterium	Mycobacterium tuberculosis
GCF_001851045.1	Mycobacterium	Mycobacterium tuberculosis
GCF_001851035.1	Mycobacterium	Mycobacterium tuberculosis
GCF_001851025.1	Mycobacterium	Mycobacterium tuberculosis
GCF_001396635.1	Mycobacterium	Mycobacterium tuberculosis
GCF_001396615.1	Mycobacterium	Mycobacterium tuberculosis
GCF_001396595.1	Mycobacterium	Mycobacterium tuberculosis
GCF_001396575.1	Mycobacterium	Mycobacterium tuberculosis
GCF_001396555.1	Mycobacterium	Mycobacterium tuberculosis
GCF_001850785.1	Mycobacterium	Mycobacterium tuberculosis
GCF_001850825.1	Mycobacterium	Mycobacterium tuberculosis
GCF_001851395.1	Mycobacterium	Mycobacterium tuberculosis
GCF_001850845.1	Mycobacterium	Mycobacterium tuberculosis
GCF_001850875.1	Mycobacterium	Mycobacterium tuberculosis
GCF_001850905.1	Mycobacterium	Mycobacterium tuberculosis
GCF_001850925.1	Mycobacterium	Mycobacterium tuberculosis
GCF_001850935.1	Mycobacterium	Mycobacterium tuberculosis
GCF_001850965.1	Mycobacterium	Mycobacterium tuberculosis
GCF_001850975.1	Mycobacterium	Mycobacterium tuberculosis
GCF_001851005.1	Mycobacterium	Mycobacterium tuberculosis
GCF_001850855.1	Mycobacterium	Mycobacterium tuberculosis
GCF_001851425.1	Mycobacterium	Mycobacterium tuberculosis
GCF_001851435.1	Mycobacterium	Mycobacterium tuberculosis
GCF_001851465.1	Mycobacterium	Mycobacterium tuberculosis
GCF_001851875.1	Mycobacterium	Mycobacterium tuberculosis
GCF_001851885.1	Mycobacterium	Mycobacterium tuberculosis
GCF_001851925.1	Mycobacterium	Mycobacterium tuberculosis
GCF_001851935.1	Mycobacterium	Mycobacterium tuberculosis
GCF_001851945.1	Mycobacterium	Mycobacterium tuberculosis
GCF_001851955.1	Mycobacterium	Mycobacterium tuberculosis
GCF_001852005.1	Mycobacterium	Mycobacterium tuberculosis
GCF_001851855.1	Mycobacterium	Mycobacterium tuberculosis
GCF_001852025.1	Mycobacterium	Mycobacterium tuberculosis
GCF_001852065.1	Mycobacterium	Mycobacterium tuberculosis
GCF_001852085.1	Mycobacterium	Mycobacterium tuberculosis
GCF_001852095.1	Mycobacterium	Mycobacterium tuberculosis
GCF_001852125.1	Mycobacterium	Mycobacterium tuberculosis
GCF_001852145.1	Mycobacterium	Mycobacterium tuberculosis
GCF_001852165.1	Mycobacterium	Mycobacterium tuberculosis
GCF_001852175.1	Mycobacterium	Mycobacterium tuberculosis
GCF_001852045.1	Mycobacterium	Mycobacterium tuberculosis
GCF_001396655.1	Mycobacterium	Mycobacterium tuberculosis
GCF_001851845.1	Mycobacterium	Mycobacterium tuberculosis
GCF_001851795.1	Mycobacterium	Mycobacterium tuberculosis
GCF_001851475.1	Mycobacterium	Mycobacterium tuberculosis
GCF_001851505.1	Mycobacterium	Mycobacterium tuberculosis
GCF_001851515.1	Mycobacterium	Mycobacterium tuberculosis
GCF_001851545.1	Mycobacterium	Mycobacterium tuberculosis
GCF_001851555.1	Mycobacterium	Mycobacterium tuberculosis
GCF_001851575.1	Mycobacterium	Mycobacterium tuberculosis
GCF_001851595.1	Mycobacterium	Mycobacterium tuberculosis
GCF_001851825.1	Mycobacterium	Mycobacterium tuberculosis
GCF_001851625.1	Mycobacterium	Mycobacterium tuberculosis
GCF_001851655.1	Mycobacterium	Mycobacterium tuberculosis
GCF_001851665.1	Mycobacterium	Mycobacterium tuberculosis
GCF_001851705.1	Mycobacterium	Mycobacterium tuberculosis
GCF_001851715.1	Mycobacterium	Mycobacterium tuberculosis
GCF_001851725.1	Mycobacterium	Mycobacterium tuberculosis
GCF_001851765.1	Mycobacterium	Mycobacterium tuberculosis
GCF_001851785.1	Mycobacterium	Mycobacterium tuberculosis
GCF_001851635.1	Mycobacterium	Mycobacterium tuberculosis
GCF_001396675.1	Mycobacterium	Mycobacterium tuberculosis
GCF_001396695.1	Mycobacterium	Mycobacterium tuberculosis
GCF_001396715.1	Mycobacterium	Mycobacterium tuberculosis
GCF_001850565.1	Mycobacterium	Mycobacterium tuberculosis
GCF_001850585.1	Mycobacterium	Mycobacterium tuberculosis
GCF_001850605.1	Mycobacterium	Mycobacterium tuberculosis
GCF_001850625.1	Mycobacterium	Mycobacterium tuberculosis
GCF_001850645.1	Mycobacterium	Mycobacterium tuberculosis
GCF_001850665.1	Mycobacterium	Mycobacterium tuberculosis
GCF_001850685.1	Mycobacterium	Mycobacterium tuberculosis
GCF_001397655.1	Mycobacterium	Mycobacterium tuberculosis
GCF_001850695.1	Mycobacterium	Mycobacterium tuberculosis
GCF_001850745.1	Mycobacterium	Mycobacterium tuberculosis
GCF_001850765.1	Mycobacterium	Mycobacterium tuberculosis
GCF_001397635.1	Mycobacterium	Mycobacterium tuberculosis
GCF_001397615.1	Mycobacterium	Mycobacterium tuberculosis
GCF_001397595.1	Mycobacterium	Mycobacterium tuberculosis
GCF_001850775.1	Mycobacterium	Mycobacterium tuberculosis
GCF_001397575.1	Mycobacterium	Mycobacterium tuberculosis
GCF_001850705.1	Mycobacterium	Mycobacterium tuberculosis
GCF_001397555.1	Mycobacterium	Mycobacterium tuberculosis
GCF_001397675.1	Mycobacterium	Mycobacterium tuberculosis
GCF_001397715.1	Mycobacterium	Mycobacterium tuberculosis
GCF_001398015.1	Mycobacterium	Mycobacterium tuberculosis
GCF_001397995.1	Mycobacterium	Mycobacterium tuberculosis
GCF_001397975.1	Mycobacterium	Mycobacterium tuberculosis
GCF_001397955.1	Mycobacterium	Mycobacterium tuberculosis
GCF_001397935.1	Mycobacterium	Mycobacterium tuberculosis
GCF_001397915.1	Mycobacterium	Mycobacterium tuberculosis
GCF_001397895.1	Mycobacterium	Mycobacterium tuberculosis
GCF_001397695.1	Mycobacterium	Mycobacterium tuberculosis
GCF_001397875.1	Mycobacterium	Mycobacterium tuberculosis
GCF_001397835.1	Mycobacterium	Mycobacterium tuberculosis
GCF_001397815.1	Mycobacterium	Mycobacterium tuberculosis
GCF_001397795.1	Mycobacterium	Mycobacterium tuberculosis
GCF_001397775.1	Mycobacterium	Mycobacterium tuberculosis
GCF_001397755.1	Mycobacterium	Mycobacterium tuberculosis
GCF_001850535.1	Mycobacterium	Mycobacterium tuberculosis
GCF_001397735.1	Mycobacterium	Mycobacterium tuberculosis
GCF_001397855.1	Mycobacterium	Mycobacterium tuberculosis
GCF_001852205.1	Mycobacterium	Mycobacterium tuberculosis
GCF_001397535.1	Mycobacterium	Mycobacterium tuberculosis
GCF_001397495.1	Mycobacterium	Mycobacterium tuberculosis
GCF_001397055.1	Mycobacterium	Mycobacterium tuberculosis
GCF_001397035.1	Mycobacterium	Mycobacterium tuberculosis
GCF_001397015.1	Mycobacterium	Mycobacterium tuberculosis
GCF_001396995.1	Mycobacterium	Mycobacterium tuberculosis
GCF_001396975.1	Mycobacterium	Mycobacterium tuberculosis
GCF_001396955.1	Mycobacterium	Mycobacterium tuberculosis
GCF_001396935.1	Mycobacterium	Mycobacterium tuberculosis
GCF_001397075.1	Mycobacterium	Mycobacterium tuberculosis
GCF_001396895.1	Mycobacterium	Mycobacterium tuberculosis
GCF_001396855.1	Mycobacterium	Mycobacterium tuberculosis
GCF_001396835.1	Mycobacterium	Mycobacterium tuberculosis
GCF_001396815.1	Mycobacterium	Mycobacterium tuberculosis
GCF_001396795.1	Mycobacterium	Mycobacterium tuberculosis
GCF_001396775.1	Mycobacterium	Mycobacterium tuberculosis
GCF_001396755.1	Mycobacterium	Mycobacterium tuberculosis
GCF_001396735.1	Mycobacterium	Mycobacterium tuberculosis
GCF_001396875.1	Mycobacterium	Mycobacterium tuberculosis
GCF_001397515.1	Mycobacterium	Mycobacterium tuberculosis
GCF_001397095.1	Mycobacterium	Mycobacterium tuberculosis
GCF_001397135.1	Mycobacterium	Mycobacterium tuberculosis
GCF_001397475.1	Mycobacterium	Mycobacterium tuberculosis
GCF_001397455.1	Mycobacterium	Mycobacterium tuberculosis
GCF_001397435.1	Mycobacterium	Mycobacterium tuberculosis
GCF_001397395.1	Mycobacterium	Mycobacterium tuberculosis
GCF_001397375.1	Mycobacterium	Mycobacterium tuberculosis
GCF_001397355.1	Mycobacterium	Mycobacterium tuberculosis
GCF_001397335.1	Mycobacterium	Mycobacterium tuberculosis
GCF_001397115.1	Mycobacterium	Mycobacterium tuberculosis
GCF_001397315.1	Mycobacterium	Mycobacterium tuberculosis
GCF_001397275.1	Mycobacterium	Mycobacterium tuberculosis
GCF_001397255.1	Mycobacterium	Mycobacterium tuberculosis
GCF_001397235.1	Mycobacterium	Mycobacterium tuberculosis
GCF_001397215.1	Mycobacterium	Mycobacterium tuberculosis
GCF_001397195.1	Mycobacterium	Mycobacterium tuberculosis
GCF_001397175.1	Mycobacterium	Mycobacterium tuberculosis
GCF_001397155.1	Mycobacterium	Mycobacterium tuberculosis
GCF_001397295.1	Mycobacterium	Mycobacterium tuberculosis
GCF_001944215.1	Mycobacterium	Mycobacterium tuberculosis
GCF_001852225.1	Mycobacterium	Mycobacterium tuberculosis
GCF_001852265.1	Mycobacterium	Mycobacterium tuberculosis
GCF_001943105.1	Mycobacterium	Mycobacterium tuberculosis
GCF_001943115.1	Mycobacterium	Mycobacterium tuberculosis
GCF_001943125.1	Mycobacterium	Mycobacterium tuberculosis
GCF_001943135.1	Mycobacterium	Mycobacterium tuberculosis
GCF_001943185.1	Mycobacterium	Mycobacterium tuberculosis
GCF_001943195.1	Mycobacterium	Mycobacterium tuberculosis
GCF_001943205.1	Mycobacterium	Mycobacterium tuberculosis
GCF_001943225.1	Mycobacterium	Mycobacterium tuberculosis
GCF_001943265.1	Mycobacterium	Mycobacterium tuberculosis
GCF_001943275.1	Mycobacterium	Mycobacterium tuberculosis
GCF_001943285.1	Mycobacterium	Mycobacterium tuberculosis
GCF_001943295.1	Mycobacterium	Mycobacterium tuberculosis
GCF_001943345.1	Mycobacterium	Mycobacterium tuberculosis
GCF_001943355.1	Mycobacterium	Mycobacterium tuberculosis
GCF_001943375.1	Mycobacterium	Mycobacterium tuberculosis
GCF_001943055.1	Mycobacterium	Mycobacterium tuberculosis
GCF_001943045.1	Mycobacterium	Mycobacterium tuberculosis
GCF_001943035.1	Mycobacterium	Mycobacterium tuberculosis
GCF_001943025.1	Mycobacterium	Mycobacterium tuberculosis
GCF_001942705.1	Mycobacterium	Mycobacterium tuberculosis
GCF_001942715.1	Mycobacterium	Mycobacterium tuberculosis
GCF_001942725.1	Mycobacterium	Mycobacterium tuberculosis
GCF_001942735.1	Mycobacterium	Mycobacterium tuberculosis
GCF_001942785.1	Mycobacterium	Mycobacterium tuberculosis
GCF_001942795.1	Mycobacterium	Mycobacterium tuberculosis
GCF_001942805.1	Mycobacterium	Mycobacterium tuberculosis
GCF_001943385.1	Mycobacterium	Mycobacterium tuberculosis
GCF_001942815.1	Mycobacterium	Mycobacterium tuberculosis
GCF_001942875.1	Mycobacterium	Mycobacterium tuberculosis
GCF_001942885.1	Mycobacterium	Mycobacterium tuberculosis
GCF_001942905.1	Mycobacterium	Mycobacterium tuberculosis
GCF_001942945.1	Mycobacterium	Mycobacterium tuberculosis
GCF_001942955.1	Mycobacterium	Mycobacterium tuberculosis
GCF_001942965.1	Mycobacterium	Mycobacterium tuberculosis
GCF_001942975.1	Mycobacterium	Mycobacterium tuberculosis
GCF_001942865.1	Mycobacterium	Mycobacterium tuberculosis
GCF_001943425.1	Mycobacterium	Mycobacterium tuberculosis
GCF_001943435.1	Mycobacterium	Mycobacterium tuberculosis
GCF_001943445.1	Mycobacterium	Mycobacterium tuberculosis
GCF_001943885.1	Mycobacterium	Mycobacterium tuberculosis
GCF_001943895.1	Mycobacterium	Mycobacterium tuberculosis
GCF_001943905.1	Mycobacterium	Mycobacterium tuberculosis
GCF_001943915.1	Mycobacterium	Mycobacterium tuberculosis
GCF_001943965.1	Mycobacterium	Mycobacterium tuberculosis
GCF_001943975.1	Mycobacterium	Mycobacterium tuberculosis
GCF_001943985.1	Mycobacterium	Mycobacterium tuberculosis
GCF_001943835.1	Mycobacterium	Mycobacterium tuberculosis
GCF_001943995.1	Mycobacterium	Mycobacterium tuberculosis
GCF_001944055.1	Mycobacterium	Mycobacterium tuberculosis
GCF_001944065.1	Mycobacterium	Mycobacterium tuberculosis
GCF_001944075.1	Mycobacterium	Mycobacterium tuberculosis
GCF_001944125.1	Mycobacterium	Mycobacterium tuberculosis
GCF_001944135.1	Mycobacterium	Mycobacterium tuberculosis
GCF_001944145.1	Mycobacterium	Mycobacterium tuberculosis
GCF_001944155.1	Mycobacterium	Mycobacterium tuberculosis
GCF_001944045.1	Mycobacterium	Mycobacterium tuberculosis
GCF_001942655.1	Mycobacterium	Mycobacterium tuberculosis
GCF_001943825.1	Mycobacterium	Mycobacterium tuberculosis
GCF_001943805.1	Mycobacterium	Mycobacterium tuberculosis
GCF_001943485.1	Mycobacterium	Mycobacterium tuberculosis
GCF_001943495.1	Mycobacterium	Mycobacterium tuberculosis
GCF_001943505.1	Mycobacterium	Mycobacterium tuberculosis
GCF_001943515.1	Mycobacterium	Mycobacterium tuberculosis
GCF_001943565.1	Mycobacterium	Mycobacterium tuberculosis
GCF_001943575.1	Mycobacterium	Mycobacterium tuberculosis
GCF_001943585.1	Mycobacterium	Mycobacterium tuberculosis
GCF_001943815.1	Mycobacterium	Mycobacterium tuberculosis
GCF_001943595.1	Mycobacterium	Mycobacterium tuberculosis
GCF_001943655.1	Mycobacterium	Mycobacterium tuberculosis
GCF_001943665.1	Mycobacterium	Mycobacterium tuberculosis
GCF_001943675.1	Mycobacterium	Mycobacterium tuberculosis
GCF_001943725.1	Mycobacterium	Mycobacterium tuberculosis
GCF_001943735.1	Mycobacterium	Mycobacterium tuberculosis
GCF_001943745.1	Mycobacterium	Mycobacterium tuberculosis
GCF_001943755.1	Mycobacterium	Mycobacterium tuberculosis
GCF_001943645.1	Mycobacterium	Mycobacterium tuberculosis
GCF_001942645.1	Mycobacterium	Mycobacterium tuberculosis
GCF_001942635.1	Mycobacterium	Mycobacterium tuberculosis
GCF_001922485.1	Mycobacterium	Mycobacterium tuberculosis
GCF_001852685.1	Mycobacterium	Mycobacterium tuberculosis
GCF_001852705.1	Mycobacterium	Mycobacterium tuberculosis
GCF_001852725.1	Mycobacterium	Mycobacterium tuberculosis
GCF_001852735.1	Mycobacterium	Mycobacterium tuberculosis
GCF_001852755.1	Mycobacterium	Mycobacterium tuberculosis
GCF_001852785.1	Mycobacterium	Mycobacterium tuberculosis
GCF_001852795.1	Mycobacterium	Mycobacterium tuberculosis
GCF_001852665.1	Mycobacterium	Mycobacterium tuberculosis
GCF_001852815.1	Mycobacterium	Mycobacterium tuberculosis
GCF_001852865.1	Mycobacterium	Mycobacterium tuberculosis
GCF_001852885.1	Mycobacterium	Mycobacterium tuberculosis
GCF_001852895.1	Mycobacterium	Mycobacterium tuberculosis
GCF_001852925.1	Mycobacterium	Mycobacterium tuberculosis
GCF_001852935.1	Mycobacterium	Mycobacterium tuberculosis
GCF_001852955.1	Mycobacterium	Mycobacterium tuberculosis
GCF_001852985.1	Mycobacterium	Mycobacterium tuberculosis
GCF_001852825.1	Mycobacterium	Mycobacterium tuberculosis
GCF_001853005.1	Mycobacterium	Mycobacterium tuberculosis
GCF_001852635.1	Mycobacterium	Mycobacterium tuberculosis
GCF_001852605.1	Mycobacterium	Mycobacterium tuberculosis
GCF_001852275.1	Mycobacterium	Mycobacterium tuberculosis
GCF_001852305.1	Mycobacterium	Mycobacterium tuberculosis
GCF_001852325.1	Mycobacterium	Mycobacterium tuberculosis
GCF_001852335.1	Mycobacterium	Mycobacterium tuberculosis
GCF_001852365.1	Mycobacterium	Mycobacterium tuberculosis
GCF_001852375.1	Mycobacterium	Mycobacterium tuberculosis
GCF_001852405.1	Mycobacterium	Mycobacterium tuberculosis
GCF_001852625.1	Mycobacterium	Mycobacterium tuberculosis
GCF_001852425.1	Mycobacterium	Mycobacterium tuberculosis
GCF_001852455.1	Mycobacterium	Mycobacterium tuberculosis
GCF_001852485.1	Mycobacterium	Mycobacterium tuberculosis
GCF_001852495.1	Mycobacterium	Mycobacterium tuberculosis
GCF_001852525.1	Mycobacterium	Mycobacterium tuberculosis
GCF_001852535.1	Mycobacterium	Mycobacterium tuberculosis
GCF_001852555.1	Mycobacterium	Mycobacterium tuberculosis
GCF_001852575.1	Mycobacterium	Mycobacterium tuberculosis
GCF_001852445.1	Mycobacterium	Mycobacterium tuberculosis
GCF_001852245.1	Mycobacterium	Mycobacterium tuberculosis
GCF_001853025.1	Mycobacterium	Mycobacterium tuberculosis
GCF_001853045.1	Mycobacterium	Mycobacterium tuberculosis
GCF_001855915.1	Mycobacterium	Mycobacterium tuberculosis
GCF_001855945.1	Mycobacterium	Mycobacterium tuberculosis
GCF_001855955.1	Mycobacterium	Mycobacterium tuberculosis
GCF_001855975.1	Mycobacterium	Mycobacterium tuberculosis
GCF_001855985.1	Mycobacterium	Mycobacterium tuberculosis
GCF_001870145.1	Mycobacterium	Mycobacterium tuberculosis
GCF_001870245.1	Mycobacterium	Mycobacterium tuberculosis
GCF_001855905.1	Mycobacterium	Mycobacterium tuberculosis
GCF_001889665.1	Mycobacterium	Mycobacterium tuberculosis
GCF_001889725.1	Mycobacterium	Mycobacterium tuberculosis
GCF_001895765.1	Mycobacterium	Mycobacterium tuberculosis
GCF_001895785.1	Mycobacterium	Mycobacterium tuberculosis
GCF_001895805.1	Mycobacterium	Mycobacterium tuberculosis
GCF_001895825.1	Mycobacterium	Mycobacterium tuberculosis
GCF_001895845.1	Mycobacterium	Mycobacterium tuberculosis
GCF_001895865.1	Mycobacterium	Mycobacterium tuberculosis
GCF_001889675.1	Mycobacterium	Mycobacterium tuberculosis
GCF_001853035.1	Mycobacterium	Mycobacterium tuberculosis
GCF_001855875.1	Mycobacterium	Mycobacterium tuberculosis
GCF_001855815.1	Mycobacterium	Mycobacterium tuberculosis
GCF_001853085.1	Mycobacterium	Mycobacterium tuberculosis
GCF_001853105.1	Mycobacterium	Mycobacterium tuberculosis
GCF_001853125.1	Mycobacterium	Mycobacterium tuberculosis
GCF_001853135.1	Mycobacterium	Mycobacterium tuberculosis
GCF_001853165.1	Mycobacterium	Mycobacterium tuberculosis
GCF_001853185.1	Mycobacterium	Mycobacterium tuberculosis
GCF_001853195.1	Mycobacterium	Mycobacterium tuberculosis
GCF_001855865.1	Mycobacterium	Mycobacterium tuberculosis
GCF_001853205.1	Mycobacterium	Mycobacterium tuberculosis
GCF_001853265.1	Mycobacterium	Mycobacterium tuberculosis
GCF_001853285.1	Mycobacterium	Mycobacterium tuberculosis
GCF_001853295.1	Mycobacterium	Mycobacterium tuberculosis
GCF_001855255.1	Mycobacterium	Mycobacterium tuberculosis
GCF_001855785.1	Mycobacterium	Mycobacterium tuberculosis
GCF_001855795.1	Mycobacterium	Mycobacterium tuberculosis
GCF_001855805.1	Mycobacterium	Mycobacterium tuberculosis
GCF_001853245.1	Mycobacterium	Mycobacterium tuberculosis
GCF_004113725.1	Mycobacterium	Mycobacterium tuberculosis
GCF_019661485.1	Mycobacterium	Mycobacterium tuberculosis
GCF_004113745.1	Mycobacterium	Mycobacterium tuberculosis
GCF_001378875.1	Mycobacterium	Mycobacterium tuberculosis
GCF_001378855.1	Mycobacterium	Mycobacterium tuberculosis
GCF_001378835.1	Mycobacterium	Mycobacterium tuberculosis
GCF_001378815.1	Mycobacterium	Mycobacterium tuberculosis
GCF_001378795.1	Mycobacterium	Mycobacterium tuberculosis
GCF_001378775.1	Mycobacterium	Mycobacterium tuberculosis
GCF_001378755.1	Mycobacterium	Mycobacterium tuberculosis
GCF_001378735.1	Mycobacterium	Mycobacterium tuberculosis
GCF_001378715.1	Mycobacterium	Mycobacterium tuberculosis
GCF_001378695.1	Mycobacterium	Mycobacterium tuberculosis
GCF_001378675.1	Mycobacterium	Mycobacterium tuberculosis
GCF_001378655.1	Mycobacterium	Mycobacterium tuberculosis
GCF_001378635.1	Mycobacterium	Mycobacterium tuberculosis
GCF_001378615.1	Mycobacterium	Mycobacterium tuberculosis
GCF_001378595.1	Mycobacterium	Mycobacterium tuberculosis
GCF_001378575.1	Mycobacterium	Mycobacterium tuberculosis
GCF_001378555.1	Mycobacterium	Mycobacterium tuberculosis
GCF_001378895.1	Mycobacterium	Mycobacterium tuberculosis
GCF_001378915.1	Mycobacterium	Mycobacterium tuberculosis
GCF_001378935.1	Mycobacterium	Mycobacterium tuberculosis
GCF_001378955.1	Mycobacterium	Mycobacterium tuberculosis
GCF_001379315.1	Mycobacterium	Mycobacterium tuberculosis
GCF_001379295.1	Mycobacterium	Mycobacterium tuberculosis
GCF_001379275.1	Mycobacterium	Mycobacterium tuberculosis
GCF_001379255.1	Mycobacterium	Mycobacterium tuberculosis
GCF_001379235.1	Mycobacterium	Mycobacterium tuberculosis
GCF_001379215.1	Mycobacterium	Mycobacterium tuberculosis
GCF_001379195.1	Mycobacterium	Mycobacterium tuberculosis
GCF_001379175.1	Mycobacterium	Mycobacterium tuberculosis
GCF_001378535.1	Mycobacterium	Mycobacterium tuberculosis
GCF_001379155.1	Mycobacterium	Mycobacterium tuberculosis
GCF_001379115.1	Mycobacterium	Mycobacterium tuberculosis
GCF_001379095.1	Mycobacterium	Mycobacterium tuberculosis
GCF_001379075.1	Mycobacterium	Mycobacterium tuberculosis
GCF_001379055.1	Mycobacterium	Mycobacterium tuberculosis
GCF_001379035.1	Mycobacterium	Mycobacterium tuberculosis
GCF_001379015.1	Mycobacterium	Mycobacterium tuberculosis
GCF_001378995.1	Mycobacterium	Mycobacterium tuberculosis
GCF_001378975.1	Mycobacterium	Mycobacterium tuberculosis
GCF_001379135.1	Mycobacterium	Mycobacterium tuberculosis
GCF_001379335.1	Mycobacterium	Mycobacterium tuberculosis
GCF_001378515.1	Mycobacterium	Mycobacterium tuberculosis
GCF_001378475.1	Mycobacterium	Mycobacterium tuberculosis
GCF_001378015.1	Mycobacterium	Mycobacterium tuberculosis
GCF_001377995.1	Mycobacterium	Mycobacterium tuberculosis
GCF_001377975.1	Mycobacterium	Mycobacterium tuberculosis
GCF_001377955.1	Mycobacterium	Mycobacterium tuberculosis
GCF_001377935.1	Mycobacterium	Mycobacterium tuberculosis
GCF_001377915.1	Mycobacterium	Mycobacterium tuberculosis
GCF_001377895.1	Mycobacterium	Mycobacterium tuberculosis
GCF_001377875.1	Mycobacterium	Mycobacterium tuberculosis
GCF_001377855.1	Mycobacterium	Mycobacterium tuberculosis
GCF_001377835.1	Mycobacterium	Mycobacterium tuberculosis
GCF_001377815.1	Mycobacterium	Mycobacterium tuberculosis
GCF_001377795.1	Mycobacterium	Mycobacterium tuberculosis
GCF_001377775.1	Mycobacterium	Mycobacterium tuberculosis
GCF_001377755.1	Mycobacterium	Mycobacterium tuberculosis
GCF_001377735.1	Mycobacterium	Mycobacterium tuberculosis
GCF_001377715.1	Mycobacterium	Mycobacterium tuberculosis
GCF_001377695.1	Mycobacterium	Mycobacterium tuberculosis
GCF_001378035.1	Mycobacterium	Mycobacterium tuberculosis
GCF_001378055.1	Mycobacterium	Mycobacterium tuberculosis
GCF_001378075.1	Mycobacterium	Mycobacterium tuberculosis
GCF_001378095.1	Mycobacterium	Mycobacterium tuberculosis
GCF_001378455.1	Mycobacterium	Mycobacterium tuberculosis
GCF_001378435.1	Mycobacterium	Mycobacterium tuberculosis
GCF_001378415.1	Mycobacterium	Mycobacterium tuberculosis
GCF_001378395.1	Mycobacterium	Mycobacterium tuberculosis
GCF_001378375.1	Mycobacterium	Mycobacterium tuberculosis
GCF_001378355.1	Mycobacterium	Mycobacterium tuberculosis
GCF_001378335.1	Mycobacterium	Mycobacterium tuberculosis
GCF_001378315.1	Mycobacterium	Mycobacterium tuberculosis
GCF_001378495.1	Mycobacterium	Mycobacterium tuberculosis
GCF_001378295.1	Mycobacterium	Mycobacterium tuberculosis
GCF_001378255.1	Mycobacterium	Mycobacterium tuberculosis
GCF_001378235.1	Mycobacterium	Mycobacterium tuberculosis
GCF_001378215.1	Mycobacterium	Mycobacterium tuberculosis
GCF_001378195.1	Mycobacterium	Mycobacterium tuberculosis
GCF_001378175.1	Mycobacterium	Mycobacterium tuberculosis
GCF_001378155.1	Mycobacterium	Mycobacterium tuberculosis
GCF_001378135.1	Mycobacterium	Mycobacterium tuberculosis
GCF_001378115.1	Mycobacterium	Mycobacterium tuberculosis
GCF_001378275.1	Mycobacterium	Mycobacterium tuberculosis
GCF_001379355.1	Mycobacterium	Mycobacterium tuberculosis
GCF_001379375.1	Mycobacterium	Mycobacterium tuberculosis
GCF_001379395.1	Mycobacterium	Mycobacterium tuberculosis
GCF_001380615.1	Mycobacterium	Mycobacterium tuberculosis
GCF_001380595.1	Mycobacterium	Mycobacterium tuberculosis
GCF_001380575.1	Mycobacterium	Mycobacterium tuberculosis
GCF_001380555.1	Mycobacterium	Mycobacterium tuberculosis
GCF_001380535.1	Mycobacterium	Mycobacterium tuberculosis
GCF_001380515.1	Mycobacterium	Mycobacterium tuberculosis
GCF_001380495.1	Mycobacterium	Mycobacterium tuberculosis
GCF_001380475.1	Mycobacterium	Mycobacterium tuberculosis
GCF_001380455.1	Mycobacterium	Mycobacterium tuberculosis
GCF_001380435.1	Mycobacterium	Mycobacterium tuberculosis
GCF_001380415.1	Mycobacterium	Mycobacterium tuberculosis
GCF_001380395.1	Mycobacterium	Mycobacterium tuberculosis
GCF_001380375.1	Mycobacterium	Mycobacterium tuberculosis
GCF_001380355.1	Mycobacterium	Mycobacterium tuberculosis
GCF_001380335.1	Mycobacterium	Mycobacterium tuberculosis
GCF_001380315.1	Mycobacterium	Mycobacterium tuberculosis
GCF_001380295.1	Mycobacterium	Mycobacterium tuberculosis
GCF_001380635.1	Mycobacterium	Mycobacterium tuberculosis
GCF_001380655.1	Mycobacterium	Mycobacterium tuberculosis
GCF_001380675.1	Mycobacterium	Mycobacterium tuberculosis
GCF_001380695.1	Mycobacterium	Mycobacterium tuberculosis
GCF_001381055.1	Mycobacterium	Mycobacterium tuberculosis
GCF_001381035.1	Mycobacterium	Mycobacterium tuberculosis
GCF_001381015.1	Mycobacterium	Mycobacterium tuberculosis
GCF_001380995.1	Mycobacterium	Mycobacterium tuberculosis
GCF_001380975.1	Mycobacterium	Mycobacterium tuberculosis
GCF_001380955.1	Mycobacterium	Mycobacterium tuberculosis
GCF_001380935.1	Mycobacterium	Mycobacterium tuberculosis
GCF_001380915.1	Mycobacterium	Mycobacterium tuberculosis
GCF_001380275.1	Mycobacterium	Mycobacterium tuberculosis
GCF_001380895.1	Mycobacterium	Mycobacterium tuberculosis
GCF_001380855.1	Mycobacterium	Mycobacterium tuberculosis
GCF_001380835.1	Mycobacterium	Mycobacterium tuberculosis
GCF_001380815.1	Mycobacterium	Mycobacterium tuberculosis
GCF_001380795.1	Mycobacterium	Mycobacterium tuberculosis
GCF_001380775.1	Mycobacterium	Mycobacterium tuberculosis
GCF_001380755.1	Mycobacterium	Mycobacterium tuberculosis
GCF_001380735.1	Mycobacterium	Mycobacterium tuberculosis
GCF_001380715.1	Mycobacterium	Mycobacterium tuberculosis
GCF_001380875.1	Mycobacterium	Mycobacterium tuberculosis
GCF_001380255.1	Mycobacterium	Mycobacterium tuberculosis
GCF_001380235.1	Mycobacterium	Mycobacterium tuberculosis
GCF_001380215.1	Mycobacterium	Mycobacterium tuberculosis
GCF_001379755.1	Mycobacterium	Mycobacterium tuberculosis
GCF_001379735.1	Mycobacterium	Mycobacterium tuberculosis
GCF_001379715.1	Mycobacterium	Mycobacterium tuberculosis
GCF_001379695.1	Mycobacterium	Mycobacterium tuberculosis
GCF_001379675.1	Mycobacterium	Mycobacterium tuberculosis
GCF_001379655.1	Mycobacterium	Mycobacterium tuberculosis
GCF_001379635.1	Mycobacterium	Mycobacterium tuberculosis
GCF_001379615.1	Mycobacterium	Mycobacterium tuberculosis
GCF_001379775.1	Mycobacterium	Mycobacterium tuberculosis
GCF_001379595.1	Mycobacterium	Mycobacterium tuberculosis
GCF_001379555.1	Mycobacterium	Mycobacterium tuberculosis
GCF_001379535.1	Mycobacterium	Mycobacterium tuberculosis
GCF_001379515.1	Mycobacterium	Mycobacterium tuberculosis
GCF_001379495.1	Mycobacterium	Mycobacterium tuberculosis
GCF_001379475.1	Mycobacterium	Mycobacterium tuberculosis
GCF_001379455.1	Mycobacterium	Mycobacterium tuberculosis
GCF_001379435.1	Mycobacterium	Mycobacterium tuberculosis
GCF_001379415.1	Mycobacterium	Mycobacterium tuberculosis
GCF_001379575.1	Mycobacterium	Mycobacterium tuberculosis
GCF_001377675.1	Mycobacterium	Mycobacterium tuberculosis
GCF_001379795.1	Mycobacterium	Mycobacterium tuberculosis
GCF_001379835.1	Mycobacterium	Mycobacterium tuberculosis
GCF_001380195.1	Mycobacterium	Mycobacterium tuberculosis
GCF_001380175.1	Mycobacterium	Mycobacterium tuberculosis
GCF_001380155.1	Mycobacterium	Mycobacterium tuberculosis
GCF_001380135.1	Mycobacterium	Mycobacterium tuberculosis
GCF_001380115.1	Mycobacterium	Mycobacterium tuberculosis
GCF_001380095.1	Mycobacterium	Mycobacterium tuberculosis
GCF_001380075.1	Mycobacterium	Mycobacterium tuberculosis
GCF_001380055.1	Mycobacterium	Mycobacterium tuberculosis
GCF_001379815.1	Mycobacterium	Mycobacterium tuberculosis
GCF_001380035.1	Mycobacterium	Mycobacterium tuberculosis
GCF_001379995.1	Mycobacterium	Mycobacterium tuberculosis
GCF_001379975.1	Mycobacterium	Mycobacterium tuberculosis
GCF_001379955.1	Mycobacterium	Mycobacterium tuberculosis
GCF_001379935.1	Mycobacterium	Mycobacterium tuberculosis
GCF_001379915.1	Mycobacterium	Mycobacterium tuberculosis
GCF_001379895.1	Mycobacterium	Mycobacterium tuberculosis
GCF_001379875.1	Mycobacterium	Mycobacterium tuberculosis
GCF_001379855.1	Mycobacterium	Mycobacterium tuberculosis
GCF_001380015.1	Mycobacterium	Mycobacterium tuberculosis
GCF_001377655.1	Mycobacterium	Mycobacterium tuberculosis
GCF_001377635.1	Mycobacterium	Mycobacterium tuberculosis
GCF_001377615.1	Mycobacterium	Mycobacterium tuberculosis
GCF_001350595.1	Mycobacterium	Mycobacterium tuberculosis
GCF_001350575.1	Mycobacterium	Mycobacterium tuberculosis
GCF_001350555.1	Mycobacterium	Mycobacterium tuberculosis
GCF_001350535.1	Mycobacterium	Mycobacterium tuberculosis
GCF_001350515.1	Mycobacterium	Mycobacterium tuberculosis
GCF_001350495.1	Mycobacterium	Mycobacterium tuberculosis
GCF_001350475.1	Mycobacterium	Mycobacterium tuberculosis
GCF_001345355.1	Mycobacterium	Mycobacterium tuberculosis
GCF_001345335.1	Mycobacterium	Mycobacterium tuberculosis
GCF_001345315.1	Mycobacterium	Mycobacterium tuberculosis
GCF_001345295.1	Mycobacterium	Mycobacterium tuberculosis
GCF_001345275.1	Mycobacterium	Mycobacterium tuberculosis
GCF_001345255.1	Mycobacterium	Mycobacterium tuberculosis
GCF_001345235.1	Mycobacterium	Mycobacterium tuberculosis
GCF_001345215.1	Mycobacterium	Mycobacterium tuberculosis
GCF_001345195.1	Mycobacterium	Mycobacterium tuberculosis
GCF_001345175.1	Mycobacterium	Mycobacterium tuberculosis
GCF_001350615.1	Mycobacterium	Mycobacterium tuberculosis
GCF_001350635.1	Mycobacterium	Mycobacterium tuberculosis
GCF_001350655.1	Mycobacterium	Mycobacterium tuberculosis
GCF_001350675.1	Mycobacterium	Mycobacterium tuberculosis
GCF_001375835.1	Mycobacterium	Mycobacterium tuberculosis
GCF_001375815.1	Mycobacterium	Mycobacterium tuberculosis
GCF_001375795.1	Mycobacterium	Mycobacterium tuberculosis
GCF_001375775.1	Mycobacterium	Mycobacterium tuberculosis
GCF_001375755.1	Mycobacterium	Mycobacterium tuberculosis
GCF_001375735.1	Mycobacterium	Mycobacterium tuberculosis
GCF_001375715.1	Mycobacterium	Mycobacterium tuberculosis
GCF_001375575.1	Mycobacterium	Mycobacterium tuberculosis
GCF_001345155.1	Mycobacterium	Mycobacterium tuberculosis
GCF_001372235.1	Mycobacterium	Mycobacterium tuberculosis
GCF_001350855.1	Mycobacterium	Mycobacterium tuberculosis
GCF_001350835.1	Mycobacterium	Mycobacterium tuberculosis
GCF_001350815.1	Mycobacterium	Mycobacterium tuberculosis
GCF_001350775.1	Mycobacterium	Mycobacterium tuberculosis
GCF_001350755.1	Mycobacterium	Mycobacterium tuberculosis
GCF_001350735.1	Mycobacterium	Mycobacterium tuberculosis
GCF_001350715.1	Mycobacterium	Mycobacterium tuberculosis
GCF_001350695.1	Mycobacterium	Mycobacterium tuberculosis
GCF_001350875.1	Mycobacterium	Mycobacterium tuberculosis
GCF_001345135.1	Mycobacterium	Mycobacterium tuberculosis
GCF_001345115.1	Mycobacterium	Mycobacterium tuberculosis
GCF_001345095.1	Mycobacterium	Mycobacterium tuberculosis
GCF_001328135.1	Mycobacterium	Mycobacterium tuberculosis
GCF_001328115.1	Mycobacterium	Mycobacterium tuberculosis
GCF_001328095.1	Mycobacterium	Mycobacterium tuberculosis
GCF_001328075.1	Mycobacterium	Mycobacterium tuberculosis
GCF_001328055.1	Mycobacterium	Mycobacterium tuberculosis
GCF_001328035.1	Mycobacterium	Mycobacterium tuberculosis
GCF_001328015.1	Mycobacterium	Mycobacterium tuberculosis
GCF_001327995.1	Mycobacterium	Mycobacterium tuberculosis
GCF_001328155.1	Mycobacterium	Mycobacterium tuberculosis
GCF_001327975.1	Mycobacterium	Mycobacterium tuberculosis
GCF_001327935.1	Mycobacterium	Mycobacterium tuberculosis
GCF_001327915.1	Mycobacterium	Mycobacterium tuberculosis
GCF_001327895.1	Mycobacterium	Mycobacterium tuberculosis
GCF_001327875.1	Mycobacterium	Mycobacterium tuberculosis
GCF_001327855.1	Mycobacterium	Mycobacterium tuberculosis
GCF_001327835.1	Mycobacterium	Mycobacterium tuberculosis
GCF_001327815.1	Mycobacterium	Mycobacterium tuberculosis
GCF_001327795.1	Mycobacterium	Mycobacterium tuberculosis
GCF_001327955.1	Mycobacterium	Mycobacterium tuberculosis
GCF_001375855.1	Mycobacterium	Mycobacterium tuberculosis
GCF_001328175.1	Mycobacterium	Mycobacterium tuberculosis
GCF_001328215.1	Mycobacterium	Mycobacterium tuberculosis
GCF_001345075.1	Mycobacterium	Mycobacterium tuberculosis
GCF_001328555.1	Mycobacterium	Mycobacterium tuberculosis
GCF_001328535.1	Mycobacterium	Mycobacterium tuberculosis
GCF_001328515.1	Mycobacterium	Mycobacterium tuberculosis
GCF_001328495.1	Mycobacterium	Mycobacterium tuberculosis
GCF_001328475.1	Mycobacterium	Mycobacterium tuberculosis
GCF_001328455.1	Mycobacterium	Mycobacterium tuberculosis
GCF_001328435.1	Mycobacterium	Mycobacterium tuberculosis
GCF_001328195.1	Mycobacterium	Mycobacterium tuberculosis
GCF_001328415.1	Mycobacterium	Mycobacterium tuberculosis
GCF_001328375.1	Mycobacterium	Mycobacterium tuberculosis
GCF_001328355.1	Mycobacterium	Mycobacterium tuberculosis
GCF_001328335.1	Mycobacterium	Mycobacterium tuberculosis
GCF_001328315.1	Mycobacterium	Mycobacterium tuberculosis
GCF_001328295.1	Mycobacterium	Mycobacterium tuberculosis
GCF_001328275.1	Mycobacterium	Mycobacterium tuberculosis
GCF_001328255.1	Mycobacterium	Mycobacterium tuberculosis
GCF_001328235.1	Mycobacterium	Mycobacterium tuberculosis
GCF_001328395.1	Mycobacterium	Mycobacterium tuberculosis
GCF_001381075.1	Mycobacterium	Mycobacterium tuberculosis
GCF_001375875.1	Mycobacterium	Mycobacterium tuberculosis
GCF_001375915.1	Mycobacterium	Mycobacterium tuberculosis
GCF_001377155.1	Mycobacterium	Mycobacterium tuberculosis
GCF_001377135.1	Mycobacterium	Mycobacterium tuberculosis
GCF_001377115.1	Mycobacterium	Mycobacterium tuberculosis
GCF_001377095.1	Mycobacterium	Mycobacterium tuberculosis
GCF_001377075.1	Mycobacterium	Mycobacterium tuberculosis
GCF_001377055.1	Mycobacterium	Mycobacterium tuberculosis
GCF_001377035.1	Mycobacterium	Mycobacterium tuberculosis
GCF_001377015.1	Mycobacterium	Mycobacterium tuberculosis
GCF_001376995.1	Mycobacterium	Mycobacterium tuberculosis
GCF_001376975.1	Mycobacterium	Mycobacterium tuberculosis
GCF_001376935.1	Mycobacterium	Mycobacterium tuberculosis
GCF_001376915.1	Mycobacterium	Mycobacterium tuberculosis
GCF_001376895.1	Mycobacterium	Mycobacterium tuberculosis
GCF_001376875.1	Mycobacterium	Mycobacterium tuberculosis
GCF_001376855.1	Mycobacterium	Mycobacterium tuberculosis
GCF_001376835.1	Mycobacterium	Mycobacterium tuberculosis
GCF_001376815.1	Mycobacterium	Mycobacterium tuberculosis
GCF_001377175.1	Mycobacterium	Mycobacterium tuberculosis
GCF_001377195.1	Mycobacterium	Mycobacterium tuberculosis
GCF_001377215.1	Mycobacterium	Mycobacterium tuberculosis
GCF_001377235.1	Mycobacterium	Mycobacterium tuberculosis
GCF_001377595.1	Mycobacterium	Mycobacterium tuberculosis
GCF_001377575.1	Mycobacterium	Mycobacterium tuberculosis
GCF_001377555.1	Mycobacterium	Mycobacterium tuberculosis
GCF_001377535.1	Mycobacterium	Mycobacterium tuberculosis
GCF_001377515.1	Mycobacterium	Mycobacterium tuberculosis
GCF_001377495.1	Mycobacterium	Mycobacterium tuberculosis
GCF_001377475.1	Mycobacterium	Mycobacterium tuberculosis
GCF_001377455.1	Mycobacterium	Mycobacterium tuberculosis
GCF_001376795.1	Mycobacterium	Mycobacterium tuberculosis
GCF_001377435.1	Mycobacterium	Mycobacterium tuberculosis
GCF_001377395.1	Mycobacterium	Mycobacterium tuberculosis
GCF_001377375.1	Mycobacterium	Mycobacterium tuberculosis
GCF_001377355.1	Mycobacterium	Mycobacterium tuberculosis
GCF_001377335.1	Mycobacterium	Mycobacterium tuberculosis
GCF_001377315.1	Mycobacterium	Mycobacterium tuberculosis
GCF_001377295.1	Mycobacterium	Mycobacterium tuberculosis
GCF_001377275.1	Mycobacterium	Mycobacterium tuberculosis
GCF_001377255.1	Mycobacterium	Mycobacterium tuberculosis
GCF_001377415.1	Mycobacterium	Mycobacterium tuberculosis
GCF_001376775.1	Mycobacterium	Mycobacterium tuberculosis
GCF_001376755.1	Mycobacterium	Mycobacterium tuberculosis
GCF_001376735.1	Mycobacterium	Mycobacterium tuberculosis
GCF_001376275.1	Mycobacterium	Mycobacterium tuberculosis
GCF_001376255.1	Mycobacterium	Mycobacterium tuberculosis
GCF_001376235.1	Mycobacterium	Mycobacterium tuberculosis
GCF_001376215.1	Mycobacterium	Mycobacterium tuberculosis
GCF_001376195.1	Mycobacterium	Mycobacterium tuberculosis
GCF_001376175.1	Mycobacterium	Mycobacterium tuberculosis
GCF_001376155.1	Mycobacterium	Mycobacterium tuberculosis
GCF_001376135.1	Mycobacterium	Mycobacterium tuberculosis
GCF_001376295.1	Mycobacterium	Mycobacterium tuberculosis
GCF_001376115.1	Mycobacterium	Mycobacterium tuberculosis
GCF_001376075.1	Mycobacterium	Mycobacterium tuberculosis
GCF_001376055.1	Mycobacterium	Mycobacterium tuberculosis
GCF_001376035.1	Mycobacterium	Mycobacterium tuberculosis
GCF_001376015.1	Mycobacterium	Mycobacterium tuberculosis
GCF_001375995.1	Mycobacterium	Mycobacterium tuberculosis
GCF_001375975.1	Mycobacterium	Mycobacterium tuberculosis
GCF_001375955.1	Mycobacterium	Mycobacterium tuberculosis
GCF_001375935.1	Mycobacterium	Mycobacterium tuberculosis
GCF_001376095.1	Mycobacterium	Mycobacterium tuberculosis
GCF_001375895.1	Mycobacterium	Mycobacterium tuberculosis
GCF_001376315.1	Mycobacterium	Mycobacterium tuberculosis
GCF_001376355.1	Mycobacterium	Mycobacterium tuberculosis
GCF_001376715.1	Mycobacterium	Mycobacterium tuberculosis
GCF_001376695.1	Mycobacterium	Mycobacterium tuberculosis
GCF_001376675.1	Mycobacterium	Mycobacterium tuberculosis
GCF_001376655.1	Mycobacterium	Mycobacterium tuberculosis
GCF_001376635.1	Mycobacterium	Mycobacterium tuberculosis
GCF_001376615.1	Mycobacterium	Mycobacterium tuberculosis
GCF_001376595.1	Mycobacterium	Mycobacterium tuberculosis
GCF_001376575.1	Mycobacterium	Mycobacterium tuberculosis
GCF_001376335.1	Mycobacterium	Mycobacterium tuberculosis
GCF_001376555.1	Mycobacterium	Mycobacterium tuberculosis
GCF_001376515.1	Mycobacterium	Mycobacterium tuberculosis
GCF_001376495.1	Mycobacterium	Mycobacterium tuberculosis
GCF_001376475.1	Mycobacterium	Mycobacterium tuberculosis
GCF_001376455.1	Mycobacterium	Mycobacterium tuberculosis
GCF_001376435.1	Mycobacterium	Mycobacterium tuberculosis
GCF_001376415.1	Mycobacterium	Mycobacterium tuberculosis
GCF_001376395.1	Mycobacterium	Mycobacterium tuberculosis
GCF_001376375.1	Mycobacterium	Mycobacterium tuberculosis
GCF_001376535.1	Mycobacterium	Mycobacterium tuberculosis
GCF_001327775.1	Mycobacterium	Mycobacterium tuberculosis
GCF_001381095.1	Mycobacterium	Mycobacterium tuberculosis
GCF_001381135.1	Mycobacterium	Mycobacterium tuberculosis
GCF_001385335.1	Mycobacterium	Mycobacterium tuberculosis
GCF_001385315.1	Mycobacterium	Mycobacterium tuberculosis
GCF_001385295.1	Mycobacterium	Mycobacterium tuberculosis
GCF_001385275.1	Mycobacterium	Mycobacterium tuberculosis
GCF_001385255.1	Mycobacterium	Mycobacterium tuberculosis
GCF_001385235.1	Mycobacterium	Mycobacterium tuberculosis
GCF_001385215.1	Mycobacterium	Mycobacterium tuberculosis
GCF_001385195.1	Mycobacterium	Mycobacterium tuberculosis
GCF_001385175.1	Mycobacterium	Mycobacterium tuberculosis
GCF_001385155.1	Mycobacterium	Mycobacterium tuberculosis
GCF_001385135.1	Mycobacterium	Mycobacterium tuberculosis
GCF_001385115.1	Mycobacterium	Mycobacterium tuberculosis
GCF_001385095.1	Mycobacterium	Mycobacterium tuberculosis
GCF_001385075.1	Mycobacterium	Mycobacterium tuberculosis
GCF_001385055.1	Mycobacterium	Mycobacterium tuberculosis
GCF_001385035.1	Mycobacterium	Mycobacterium tuberculosis
GCF_001385015.1	Mycobacterium	Mycobacterium tuberculosis
GCF_001385355.1	Mycobacterium	Mycobacterium tuberculosis
GCF_001385375.1	Mycobacterium	Mycobacterium tuberculosis
GCF_001385395.1	Mycobacterium	Mycobacterium tuberculosis
GCF_001385415.1	Mycobacterium	Mycobacterium tuberculosis
GCF_023864455.1	Mycobacterium	Mycobacterium tuberculosis
GCF_023864475.1	Mycobacterium	Mycobacterium tuberculosis
GCF_023864495.1	Mycobacterium	Mycobacterium tuberculosis
GCF_023864515.1	Mycobacterium	Mycobacterium tuberculosis
GCF_023864535.1	Mycobacterium	Mycobacterium tuberculosis
GCF_023864545.1	Mycobacterium	Mycobacterium tuberculosis
GCF_001385615.1	Mycobacterium	Mycobacterium tuberculosis
GCF_023864575.1	Mycobacterium	Mycobacterium tuberculosis
GCF_001384995.1	Mycobacterium	Mycobacterium tuberculosis
GCF_001385595.1	Mycobacterium	Mycobacterium tuberculosis
GCF_001385555.1	Mycobacterium	Mycobacterium tuberculosis
GCF_001385535.1	Mycobacterium	Mycobacterium tuberculosis
GCF_001385515.1	Mycobacterium	Mycobacterium tuberculosis
GCF_001385495.1	Mycobacterium	Mycobacterium tuberculosis
GCF_001385475.1	Mycobacterium	Mycobacterium tuberculosis
GCF_001385455.1	Mycobacterium	Mycobacterium tuberculosis
GCF_023864595.1	Mycobacterium	Mycobacterium tuberculosis
GCF_001385435.1	Mycobacterium	Mycobacterium tuberculosis
GCF_001385575.1	Mycobacterium	Mycobacterium tuberculosis
GCF_023864435.1	Mycobacterium	Mycobacterium tuberculosis
GCF_001384975.1	Mycobacterium	Mycobacterium tuberculosis
GCF_001384935.1	Mycobacterium	Mycobacterium tuberculosis
GCF_001384475.1	Mycobacterium	Mycobacterium tuberculosis
GCF_001384455.1	Mycobacterium	Mycobacterium tuberculosis
GCF_001384435.1	Mycobacterium	Mycobacterium tuberculosis
GCF_001384415.1	Mycobacterium	Mycobacterium tuberculosis
GCF_001384395.1	Mycobacterium	Mycobacterium tuberculosis
GCF_023864615.1	Mycobacterium	Mycobacterium tuberculosis
GCF_023864635.1	Mycobacterium	Mycobacterium tuberculosis
GCF_023864655.1	Mycobacterium	Mycobacterium tuberculosis
GCF_023864675.1	Mycobacterium	Mycobacterium tuberculosis
GCF_001384375.1	Mycobacterium	Mycobacterium tuberculosis
GCF_001384355.1	Mycobacterium	Mycobacterium tuberculosis
GCF_001384335.1	Mycobacterium	Mycobacterium tuberculosis
GCF_001384315.1	Mycobacterium	Mycobacterium tuberculosis
GCF_001384295.1	Mycobacterium	Mycobacterium tuberculosis
GCF_001384275.1	Mycobacterium	Mycobacterium tuberculosis
GCF_001384255.1	Mycobacterium	Mycobacterium tuberculosis
GCF_001384235.1	Mycobacterium	Mycobacterium tuberculosis
GCF_001384495.1	Mycobacterium	Mycobacterium tuberculosis
GCF_001384515.1	Mycobacterium	Mycobacterium tuberculosis
GCF_001384535.1	Mycobacterium	Mycobacterium tuberculosis
GCF_001384555.1	Mycobacterium	Mycobacterium tuberculosis
GCF_001384915.1	Mycobacterium	Mycobacterium tuberculosis
GCF_001384895.1	Mycobacterium	Mycobacterium tuberculosis
GCF_001384875.1	Mycobacterium	Mycobacterium tuberculosis
GCF_001384855.1	Mycobacterium	Mycobacterium tuberculosis
GCF_001384835.1	Mycobacterium	Mycobacterium tuberculosis
GCF_001384815.1	Mycobacterium	Mycobacterium tuberculosis
GCF_001384795.1	Mycobacterium	Mycobacterium tuberculosis
GCF_001384775.1	Mycobacterium	Mycobacterium tuberculosis
GCF_001384955.1	Mycobacterium	Mycobacterium tuberculosis
GCF_001384755.1	Mycobacterium	Mycobacterium tuberculosis
GCF_001384715.1	Mycobacterium	Mycobacterium tuberculosis
GCF_001384695.1	Mycobacterium	Mycobacterium tuberculosis
GCF_001384675.1	Mycobacterium	Mycobacterium tuberculosis
GCF_001384655.1	Mycobacterium	Mycobacterium tuberculosis
GCF_001384635.1	Mycobacterium	Mycobacterium tuberculosis
GCF_001384615.1	Mycobacterium	Mycobacterium tuberculosis
GCF_001384595.1	Mycobacterium	Mycobacterium tuberculosis
GCF_001384575.1	Mycobacterium	Mycobacterium tuberculosis
GCF_001384735.1	Mycobacterium	Mycobacterium tuberculosis
GCF_001385635.1	Mycobacterium	Mycobacterium tuberculosis
GCF_001385655.1	Mycobacterium	Mycobacterium tuberculosis
GCF_001385675.1	Mycobacterium	Mycobacterium tuberculosis
GCF_001386915.1	Mycobacterium	Mycobacterium tuberculosis
GCF_001386895.1	Mycobacterium	Mycobacterium tuberculosis
GCF_001386875.1	Mycobacterium	Mycobacterium tuberculosis
GCF_001386855.1	Mycobacterium	Mycobacterium tuberculosis
GCF_001386835.1	Mycobacterium	Mycobacterium tuberculosis
GCF_001386815.1	Mycobacterium	Mycobacterium tuberculosis
GCF_001386795.1	Mycobacterium	Mycobacterium tuberculosis
GCF_001386775.1	Mycobacterium	Mycobacterium tuberculosis
GCF_001386755.1	Mycobacterium	Mycobacterium tuberculosis
GCF_001386735.1	Mycobacterium	Mycobacterium tuberculosis
GCF_001386715.1	Mycobacterium	Mycobacterium tuberculosis
GCF_001386695.1	Mycobacterium	Mycobacterium tuberculosis
GCF_001386675.1	Mycobacterium	Mycobacterium tuberculosis
GCF_001386655.1	Mycobacterium	Mycobacterium tuberculosis
GCF_001386635.1	Mycobacterium	Mycobacterium tuberculosis
GCF_001386615.1	Mycobacterium	Mycobacterium tuberculosis
GCF_001386595.1	Mycobacterium	Mycobacterium tuberculosis
GCF_001386935.1	Mycobacterium	Mycobacterium tuberculosis
GCF_001386955.1	Mycobacterium	Mycobacterium tuberculosis
GCF_001386975.1	Mycobacterium	Mycobacterium tuberculosis
GCF_001386995.1	Mycobacterium	Mycobacterium tuberculosis
GCF_001387355.1	Mycobacterium	Mycobacterium tuberculosis
GCF_001387335.1	Mycobacterium	Mycobacterium tuberculosis
GCF_001387315.1	Mycobacterium	Mycobacterium tuberculosis
GCF_001387295.1	Mycobacterium	Mycobacterium tuberculosis
GCF_001387275.1	Mycobacterium	Mycobacterium tuberculosis
GCF_001387255.1	Mycobacterium	Mycobacterium tuberculosis
GCF_001387235.1	Mycobacterium	Mycobacterium tuberculosis
GCF_001387215.1	Mycobacterium	Mycobacterium tuberculosis
GCF_001386575.1	Mycobacterium	Mycobacterium tuberculosis
GCF_001387195.1	Mycobacterium	Mycobacterium tuberculosis
GCF_001387155.1	Mycobacterium	Mycobacterium tuberculosis
GCF_001387135.1	Mycobacterium	Mycobacterium tuberculosis
GCF_001387115.1	Mycobacterium	Mycobacterium tuberculosis
GCF_001387095.1	Mycobacterium	Mycobacterium tuberculosis
GCF_001387075.1	Mycobacterium	Mycobacterium tuberculosis
GCF_001387055.1	Mycobacterium	Mycobacterium tuberculosis
GCF_001387035.1	Mycobacterium	Mycobacterium tuberculosis
GCF_001387015.1	Mycobacterium	Mycobacterium tuberculosis
GCF_001387175.1	Mycobacterium	Mycobacterium tuberculosis
GCF_001386555.1	Mycobacterium	Mycobacterium tuberculosis
GCF_001386535.1	Mycobacterium	Mycobacterium tuberculosis
GCF_001386515.1	Mycobacterium	Mycobacterium tuberculosis
GCF_001386035.1	Mycobacterium	Mycobacterium tuberculosis
GCF_001386015.1	Mycobacterium	Mycobacterium tuberculosis
GCF_001385995.1	Mycobacterium	Mycobacterium tuberculosis
GCF_001385975.1	Mycobacterium	Mycobacterium tuberculosis
GCF_001385955.1	Mycobacterium	Mycobacterium tuberculosis
GCF_001385935.1	Mycobacterium	Mycobacterium tuberculosis
GCF_001385915.1	Mycobacterium	Mycobacterium tuberculosis
GCF_001385895.1	Mycobacterium	Mycobacterium tuberculosis
GCF_001386055.1	Mycobacterium	Mycobacterium tuberculosis
GCF_001385875.1	Mycobacterium	Mycobacterium tuberculosis
GCF_001385835.1	Mycobacterium	Mycobacterium tuberculosis
GCF_001385815.1	Mycobacterium	Mycobacterium tuberculosis
GCF_001385795.1	Mycobacterium	Mycobacterium tuberculosis
GCF_001385775.1	Mycobacterium	Mycobacterium tuberculosis
GCF_001385755.1	Mycobacterium	Mycobacterium tuberculosis
GCF_001385735.1	Mycobacterium	Mycobacterium tuberculosis
GCF_001385715.1	Mycobacterium	Mycobacterium tuberculosis
GCF_001385695.1	Mycobacterium	Mycobacterium tuberculosis
GCF_001385855.1	Mycobacterium	Mycobacterium tuberculosis
GCF_023864695.1	Mycobacterium	Mycobacterium tuberculosis
GCF_001386075.1	Mycobacterium	Mycobacterium tuberculosis
GCF_001386115.1	Mycobacterium	Mycobacterium tuberculosis
GCF_001386475.1	Mycobacterium	Mycobacterium tuberculosis
GCF_001386455.1	Mycobacterium	Mycobacterium tuberculosis
GCF_001386435.1	Mycobacterium	Mycobacterium tuberculosis
GCF_001386415.1	Mycobacterium	Mycobacterium tuberculosis
GCF_001386395.1	Mycobacterium	Mycobacterium tuberculosis
GCF_001386375.1	Mycobacterium	Mycobacterium tuberculosis
GCF_001386355.1	Mycobacterium	Mycobacterium tuberculosis
GCF_001386335.1	Mycobacterium	Mycobacterium tuberculosis
GCF_001386095.1	Mycobacterium	Mycobacterium tuberculosis
GCF_001386315.1	Mycobacterium	Mycobacterium tuberculosis
GCF_001386275.1	Mycobacterium	Mycobacterium tuberculosis
GCF_001386255.1	Mycobacterium	Mycobacterium tuberculosis
GCF_001386235.1	Mycobacterium	Mycobacterium tuberculosis
GCF_001386215.1	Mycobacterium	Mycobacterium tuberculosis
GCF_001386195.1	Mycobacterium	Mycobacterium tuberculosis
GCF_001386175.1	Mycobacterium	Mycobacterium tuberculosis
GCF_001386155.1	Mycobacterium	Mycobacterium tuberculosis
GCF_001386135.1	Mycobacterium	Mycobacterium tuberculosis
GCF_001386295.1	Mycobacterium	Mycobacterium tuberculosis
GCF_023864715.1	Mycobacterium	Mycobacterium tuberculosis
GCF_023864725.1	Mycobacterium	Mycobacterium tuberculosis
GCF_001384215.1	Mycobacterium	Mycobacterium tuberculosis
GCF_001382355.1	Mycobacterium	Mycobacterium tuberculosis
GCF_001382335.1	Mycobacterium	Mycobacterium tuberculosis
GCF_001382315.1	Mycobacterium	Mycobacterium tuberculosis
GCF_001382295.1	Mycobacterium	Mycobacterium tuberculosis
GCF_001382275.1	Mycobacterium	Mycobacterium tuberculosis
GCF_001382255.1	Mycobacterium	Mycobacterium tuberculosis
GCF_001382235.1	Mycobacterium	Mycobacterium tuberculosis
GCF_001382215.1	Mycobacterium	Mycobacterium tuberculosis
GCF_001382195.1	Mycobacterium	Mycobacterium tuberculosis
GCF_001382175.1	Mycobacterium	Mycobacterium tuberculosis
GCF_001382155.1	Mycobacterium	Mycobacterium tuberculosis
GCF_001382135.1	Mycobacterium	Mycobacterium tuberculosis
GCF_001382115.1	Mycobacterium	Mycobacterium tuberculosis
GCF_001382095.1	Mycobacterium	Mycobacterium tuberculosis
GCF_001382075.1	Mycobacterium	Mycobacterium tuberculosis
GCF_001382055.1	Mycobacterium	Mycobacterium tuberculosis
GCF_001382035.1	Mycobacterium	Mycobacterium tuberculosis
GCF_001382375.1	Mycobacterium	Mycobacterium tuberculosis
GCF_001382395.1	Mycobacterium	Mycobacterium tuberculosis
GCF_001382415.1	Mycobacterium	Mycobacterium tuberculosis
GCF_001382435.1	Mycobacterium	Mycobacterium tuberculosis
GCF_001382795.1	Mycobacterium	Mycobacterium tuberculosis
GCF_001382775.1	Mycobacterium	Mycobacterium tuberculosis
GCF_001382755.1	Mycobacterium	Mycobacterium tuberculosis
GCF_001382735.1	Mycobacterium	Mycobacterium tuberculosis
GCF_001382715.1	Mycobacterium	Mycobacterium tuberculosis
GCF_001382695.1	Mycobacterium	Mycobacterium tuberculosis
GCF_001382675.1	Mycobacterium	Mycobacterium tuberculosis
GCF_001382655.1	Mycobacterium	Mycobacterium tuberculosis
GCF_001382015.1	Mycobacterium	Mycobacterium tuberculosis
GCF_001382635.1	Mycobacterium	Mycobacterium tuberculosis
GCF_001382595.1	Mycobacterium	Mycobacterium tuberculosis
GCF_001382575.1	Mycobacterium	Mycobacterium tuberculosis
GCF_001382555.1	Mycobacterium	Mycobacterium tuberculosis
GCF_001382535.1	Mycobacterium	Mycobacterium tuberculosis
GCF_001382515.1	Mycobacterium	Mycobacterium tuberculosis
GCF_001382495.1	Mycobacterium	Mycobacterium tuberculosis
GCF_001382475.1	Mycobacterium	Mycobacterium tuberculosis
GCF_001382455.1	Mycobacterium	Mycobacterium tuberculosis
GCF_001382615.1	Mycobacterium	Mycobacterium tuberculosis
GCF_001381995.1	Mycobacterium	Mycobacterium tuberculosis
GCF_001381975.1	Mycobacterium	Mycobacterium tuberculosis
GCF_001381955.1	Mycobacterium	Mycobacterium tuberculosis
GCF_001381495.1	Mycobacterium	Mycobacterium tuberculosis
GCF_001381475.1	Mycobacterium	Mycobacterium tuberculosis
GCF_001381455.1	Mycobacterium	Mycobacterium tuberculosis
GCF_001381435.1	Mycobacterium	Mycobacterium tuberculosis
GCF_001381415.1	Mycobacterium	Mycobacterium tuberculosis
GCF_001381395.1	Mycobacterium	Mycobacterium tuberculosis
GCF_001381375.1	Mycobacterium	Mycobacterium tuberculosis
GCF_001381355.1	Mycobacterium	Mycobacterium tuberculosis
GCF_001381515.1	Mycobacterium	Mycobacterium tuberculosis
GCF_001381335.1	Mycobacterium	Mycobacterium tuberculosis
GCF_001381295.1	Mycobacterium	Mycobacterium tuberculosis
GCF_001381275.1	Mycobacterium	Mycobacterium tuberculosis
GCF_001381255.1	Mycobacterium	Mycobacterium tuberculosis
GCF_001381235.1	Mycobacterium	Mycobacterium tuberculosis
GCF_001381215.1	Mycobacterium	Mycobacterium tuberculosis
GCF_001381195.1	Mycobacterium	Mycobacterium tuberculosis
GCF_001381175.1	Mycobacterium	Mycobacterium tuberculosis
GCF_001381155.1	Mycobacterium	Mycobacterium tuberculosis
GCF_001381315.1	Mycobacterium	Mycobacterium tuberculosis
GCF_001382815.1	Mycobacterium	Mycobacterium tuberculosis
GCF_001381535.1	Mycobacterium	Mycobacterium tuberculosis
GCF_001381575.1	Mycobacterium	Mycobacterium tuberculosis
GCF_001381935.1	Mycobacterium	Mycobacterium tuberculosis
GCF_001381915.1	Mycobacterium	Mycobacterium tuberculosis
GCF_001381895.1	Mycobacterium	Mycobacterium tuberculosis
GCF_001381875.1	Mycobacterium	Mycobacterium tuberculosis
GCF_001381855.1	Mycobacterium	Mycobacterium tuberculosis
GCF_001381835.1	Mycobacterium	Mycobacterium tuberculosis
GCF_001381815.1	Mycobacterium	Mycobacterium tuberculosis
GCF_001381795.1	Mycobacterium	Mycobacterium tuberculosis
GCF_001381555.1	Mycobacterium	Mycobacterium tuberculosis
GCF_001381775.1	Mycobacterium	Mycobacterium tuberculosis
GCF_001381735.1	Mycobacterium	Mycobacterium tuberculosis
GCF_001381715.1	Mycobacterium	Mycobacterium tuberculosis
GCF_001381695.1	Mycobacterium	Mycobacterium tuberculosis
GCF_001381675.1	Mycobacterium	Mycobacterium tuberculosis
GCF_001381655.1	Mycobacterium	Mycobacterium tuberculosis
GCF_001381635.1	Mycobacterium	Mycobacterium tuberculosis
GCF_001381615.1	Mycobacterium	Mycobacterium tuberculosis
GCF_001381595.1	Mycobacterium	Mycobacterium tuberculosis
GCF_001381755.1	Mycobacterium	Mycobacterium tuberculosis
GCF_001381115.1	Mycobacterium	Mycobacterium tuberculosis
GCF_001382835.1	Mycobacterium	Mycobacterium tuberculosis
GCF_001382875.1	Mycobacterium	Mycobacterium tuberculosis
GCF_001383775.1	Mycobacterium	Mycobacterium tuberculosis
GCF_001383755.1	Mycobacterium	Mycobacterium tuberculosis
GCF_001383735.1	Mycobacterium	Mycobacterium tuberculosis
GCF_001383715.1	Mycobacterium	Mycobacterium tuberculosis
GCF_001383695.1	Mycobacterium	Mycobacterium tuberculosis
GCF_023864775.1	Mycobacterium	Mycobacterium tuberculosis
GCF_023864795.1	Mycobacterium	Mycobacterium tuberculosis
GCF_023864815.1	Mycobacterium	Mycobacterium tuberculosis
GCF_023864835.1	Mycobacterium	Mycobacterium tuberculosis
GCF_023864845.1	Mycobacterium	Mycobacterium tuberculosis
GCF_023864875.1	Mycobacterium	Mycobacterium tuberculosis
GCF_023864895.1	Mycobacterium	Mycobacterium tuberculosis
GCF_023864905.1	Mycobacterium	Mycobacterium tuberculosis
GCF_001383675.1	Mycobacterium	Mycobacterium tuberculosis
GCF_001383655.1	Mycobacterium	Mycobacterium tuberculosis
GCF_001383635.1	Mycobacterium	Mycobacterium tuberculosis
GCF_001383615.1	Mycobacterium	Mycobacterium tuberculosis
GCF_001383795.1	Mycobacterium	Mycobacterium tuberculosis
GCF_001383815.1	Mycobacterium	Mycobacterium tuberculosis
GCF_001383835.1	Mycobacterium	Mycobacterium tuberculosis
GCF_001383855.1	Mycobacterium	Mycobacterium tuberculosis
GCF_001384195.1	Mycobacterium	Mycobacterium tuberculosis
GCF_001384175.1	Mycobacterium	Mycobacterium tuberculosis
GCF_001384155.1	Mycobacterium	Mycobacterium tuberculosis
GCF_001384135.1	Mycobacterium	Mycobacterium tuberculosis
GCF_001384115.1	Mycobacterium	Mycobacterium tuberculosis
GCF_001384095.1	Mycobacterium	Mycobacterium tuberculosis
GCF_001384075.1	Mycobacterium	Mycobacterium tuberculosis
GCF_001384055.1	Mycobacterium	Mycobacterium tuberculosis
GCF_001383595.1	Mycobacterium	Mycobacterium tuberculosis
GCF_001384035.1	Mycobacterium	Mycobacterium tuberculosis
GCF_023864755.1	Mycobacterium	Mycobacterium tuberculosis
GCF_001383995.1	Mycobacterium	Mycobacterium tuberculosis
GCF_001383975.1	Mycobacterium	Mycobacterium tuberculosis
GCF_001383955.1	Mycobacterium	Mycobacterium tuberculosis
GCF_001383935.1	Mycobacterium	Mycobacterium tuberculosis
GCF_001383915.1	Mycobacterium	Mycobacterium tuberculosis
GCF_001383895.1	Mycobacterium	Mycobacterium tuberculosis
GCF_001383875.1	Mycobacterium	Mycobacterium tuberculosis
GCF_001384015.1	Mycobacterium	Mycobacterium tuberculosis
GCF_001383575.1	Mycobacterium	Mycobacterium tuberculosis
GCF_001383555.1	Mycobacterium	Mycobacterium tuberculosis
GCF_001383535.1	Mycobacterium	Mycobacterium tuberculosis
GCF_001383135.1	Mycobacterium	Mycobacterium tuberculosis
GCF_001383115.1	Mycobacterium	Mycobacterium tuberculosis
GCF_001383095.1	Mycobacterium	Mycobacterium tuberculosis
GCF_001383075.1	Mycobacterium	Mycobacterium tuberculosis
GCF_001383055.1	Mycobacterium	Mycobacterium tuberculosis
GCF_001383035.1	Mycobacterium	Mycobacterium tuberculosis
GCF_001383015.1	Mycobacterium	Mycobacterium tuberculosis
GCF_001382995.1	Mycobacterium	Mycobacterium tuberculosis
GCF_001383155.1	Mycobacterium	Mycobacterium tuberculosis
GCF_001382975.1	Mycobacterium	Mycobacterium tuberculosis
GCF_023864975.1	Mycobacterium	Mycobacterium tuberculosis
GCF_023864995.1	Mycobacterium	Mycobacterium tuberculosis
GCF_023865015.1	Mycobacterium	Mycobacterium tuberculosis
GCF_023865035.1	Mycobacterium	Mycobacterium tuberculosis
GCF_023865055.1	Mycobacterium	Mycobacterium tuberculosis
GCF_001382935.1	Mycobacterium	Mycobacterium tuberculosis
GCF_001382915.1	Mycobacterium	Mycobacterium tuberculosis
GCF_001382895.1	Mycobacterium	Mycobacterium tuberculosis
GCF_001382955.1	Mycobacterium	Mycobacterium tuberculosis
GCF_001382855.1	Mycobacterium	Mycobacterium tuberculosis
GCF_001383175.1	Mycobacterium	Mycobacterium tuberculosis
GCF_001383215.1	Mycobacterium	Mycobacterium tuberculosis
GCF_001383515.1	Mycobacterium	Mycobacterium tuberculosis
GCF_001383495.1	Mycobacterium	Mycobacterium tuberculosis
GCF_001383475.1	Mycobacterium	Mycobacterium tuberculosis
GCF_023864935.1	Mycobacterium	Mycobacterium tuberculosis
GCF_023864955.1	Mycobacterium	Mycobacterium tuberculosis
GCF_001383455.1	Mycobacterium	Mycobacterium tuberculosis
GCF_001383435.1	Mycobacterium	Mycobacterium tuberculosis
GCF_001383415.1	Mycobacterium	Mycobacterium tuberculosis
GCF_001383195.1	Mycobacterium	Mycobacterium tuberculosis
GCF_001383395.1	Mycobacterium	Mycobacterium tuberculosis
GCF_001383355.1	Mycobacterium	Mycobacterium tuberculosis
GCF_001383335.1	Mycobacterium	Mycobacterium tuberculosis
GCF_001383315.1	Mycobacterium	Mycobacterium tuberculosis
GCF_001383295.1	Mycobacterium	Mycobacterium tuberculosis
GCF_001383275.1	Mycobacterium	Mycobacterium tuberculosis
GCF_001383255.1	Mycobacterium	Mycobacterium tuberculosis
GCF_004113735.1	Mycobacterium	Mycobacterium tuberculosis
GCF_001383235.1	Mycobacterium	Mycobacterium tuberculosis
GCF_001383375.1	Mycobacterium	Mycobacterium tuberculosis
GCF_001387375.1	Mycobacterium	Mycobacterium tuberculosis
GCF_001327755.1	Mycobacterium	Mycobacterium tuberculosis
GCF_001327715.1	Mycobacterium	Mycobacterium tuberculosis
GCF_001127945.1	Mycobacterium	Mycobacterium tuberculosis
GCF_001126925.1	Mycobacterium	Mycobacterium tuberculosis
GCF_001125785.1	Mycobacterium	Mycobacterium tuberculosis
GCF_001125745.1	Mycobacterium	Mycobacterium tuberculosis
GCF_001123785.1	Mycobacterium	Mycobacterium tuberculosis
GCF_001123765.1	Mycobacterium	Mycobacterium tuberculosis
GCF_001122345.1	Mycobacterium	Mycobacterium tuberculosis
GCF_001121985.1	Mycobacterium	Mycobacterium tuberculosis
GCF_001121545.1	Mycobacterium	Mycobacterium tuberculosis
GCF_001121325.1	Mycobacterium	Mycobacterium tuberculosis
GCF_001120965.1	Mycobacterium	Mycobacterium tuberculosis
GCF_001119945.1	Mycobacterium	Mycobacterium tuberculosis
GCF_001119665.1	Mycobacterium	Mycobacterium tuberculosis
GCF_001119505.1	Mycobacterium	Mycobacterium tuberculosis
GCF_001118545.1	Mycobacterium	Mycobacterium tuberculosis
GCF_001117725.1	Mycobacterium	Mycobacterium tuberculosis
GCF_001116745.1	Mycobacterium	Mycobacterium tuberculosis
GCF_001128125.1	Mycobacterium	Mycobacterium tuberculosis
GCF_001128725.1	Mycobacterium	Mycobacterium tuberculosis
GCF_001128805.1	Mycobacterium	Mycobacterium tuberculosis
GCF_001128865.1	Mycobacterium	Mycobacterium tuberculosis
GCF_001143165.1	Mycobacterium	Mycobacterium tuberculosis
GCF_001142645.1	Mycobacterium	Mycobacterium tuberculosis
GCF_001141705.1	Mycobacterium	Mycobacterium tuberculosis
GCF_001141625.1	Mycobacterium	Mycobacterium tuberculosis
GCF_001141505.1	Mycobacterium	Mycobacterium tuberculosis
GCF_001140405.1	Mycobacterium	Mycobacterium tuberculosis
GCF_001138485.1	Mycobacterium	Mycobacterium tuberculosis
GCF_001136885.1	Mycobacterium	Mycobacterium tuberculosis
GCF_001116025.1	Mycobacterium	Mycobacterium tuberculosis
GCF_001134885.1	Mycobacterium	Mycobacterium tuberculosis
GCF_001133985.1	Mycobacterium	Mycobacterium tuberculosis
GCF_001133345.1	Mycobacterium	Mycobacterium tuberculosis
GCF_001133325.1	Mycobacterium	Mycobacterium tuberculosis
GCF_001133005.1	Mycobacterium	Mycobacterium tuberculosis
GCF_001132305.1	Mycobacterium	Mycobacterium tuberculosis
GCF_001131785.1	Mycobacterium	Mycobacterium tuberculosis
GCF_001131705.1	Mycobacterium	Mycobacterium tuberculosis
GCF_001130685.1	Mycobacterium	Mycobacterium tuberculosis
GCF_001134265.1	Mycobacterium	Mycobacterium tuberculosis
GCF_001143545.1	Mycobacterium	Mycobacterium tuberculosis
GCF_001115905.1	Mycobacterium	Mycobacterium tuberculosis
GCF_001112865.1	Mycobacterium	Mycobacterium tuberculosis
GCF_001096245.1	Mycobacterium	Mycobacterium tuberculosis
GCF_001094405.1	Mycobacterium	Mycobacterium tuberculosis
GCF_001093225.1	Mycobacterium	Mycobacterium tuberculosis
GCF_001092505.1	Mycobacterium	Mycobacterium tuberculosis
GCF_001091965.1	Mycobacterium	Mycobacterium tuberculosis
GCF_001091605.1	Mycobacterium	Mycobacterium tuberculosis
GCF_001090405.1	Mycobacterium	Mycobacterium tuberculosis
GCF_001090305.1	Mycobacterium	Mycobacterium tuberculosis
GCF_001090285.1	Mycobacterium	Mycobacterium tuberculosis
GCF_001088665.1	Mycobacterium	Mycobacterium tuberculosis
GCF_001088465.1	Mycobacterium	Mycobacterium tuberculosis
GCF_001088285.1	Mycobacterium	Mycobacterium tuberculosis
GCF_001088225.1	Mycobacterium	Mycobacterium tuberculosis
GCF_001086985.1	Mycobacterium	Mycobacterium tuberculosis
GCF_001086825.1	Mycobacterium	Mycobacterium tuberculosis
GCF_001085125.1	Mycobacterium	Mycobacterium tuberculosis
GCF_001084845.1	Mycobacterium	Mycobacterium tuberculosis
GCF_001096785.1	Mycobacterium	Mycobacterium tuberculosis
GCF_001096945.1	Mycobacterium	Mycobacterium tuberculosis
GCF_001097325.1	Mycobacterium	Mycobacterium tuberculosis
GCF_001097745.1	Mycobacterium	Mycobacterium tuberculosis
GCF_001112325.1	Mycobacterium	Mycobacterium tuberculosis
GCF_001111885.1	Mycobacterium	Mycobacterium tuberculosis
GCF_001111525.1	Mycobacterium	Mycobacterium tuberculosis
GCF_001110005.1	Mycobacterium	Mycobacterium tuberculosis
GCF_001109345.1	Mycobacterium	Mycobacterium tuberculosis
GCF_001107145.1	Mycobacterium	Mycobacterium tuberculosis
GCF_001106545.1	Mycobacterium	Mycobacterium tuberculosis
GCF_001105945.1	Mycobacterium	Mycobacterium tuberculosis
GCF_001114085.1	Mycobacterium	Mycobacterium tuberculosis
GCF_001105885.1	Mycobacterium	Mycobacterium tuberculosis
GCF_001103985.1	Mycobacterium	Mycobacterium tuberculosis
GCF_001103285.1	Mycobacterium	Mycobacterium tuberculosis
GCF_001102705.1	Mycobacterium	Mycobacterium tuberculosis
GCF_001102685.1	Mycobacterium	Mycobacterium tuberculosis
GCF_001102605.1	Mycobacterium	Mycobacterium tuberculosis
GCF_001099945.1	Mycobacterium	Mycobacterium tuberculosis
GCF_001099745.1	Mycobacterium	Mycobacterium tuberculosis
GCF_001099065.1	Mycobacterium	Mycobacterium tuberculosis
GCF_001105365.1	Mycobacterium	Mycobacterium tuberculosis
GCF_001144145.1	Mycobacterium	Mycobacterium tuberculosis
GCF_001144605.1	Mycobacterium	Mycobacterium tuberculosis
GCF_001145765.1	Mycobacterium	Mycobacterium tuberculosis
GCF_001195685.1	Mycobacterium	Mycobacterium tuberculosis
GCF_001195665.1	Mycobacterium	Mycobacterium tuberculosis
GCF_001195645.1	Mycobacterium	Mycobacterium tuberculosis
GCF_001195325.1	Mycobacterium	Mycobacterium tuberculosis
GCF_001195185.1	Mycobacterium	Mycobacterium tuberculosis
GCF_001194925.1	Mycobacterium	Mycobacterium tuberculosis
GCF_001194425.1	Mycobacterium	Mycobacterium tuberculosis
GCF_001194055.1	Mycobacterium	Mycobacterium tuberculosis
GCF_001193955.1	Mycobacterium	Mycobacterium tuberculosis
GCF_001193775.1	Mycobacterium	Mycobacterium tuberculosis
GCF_001193195.1	Mycobacterium	Mycobacterium tuberculosis
GCF_001193075.1	Mycobacterium	Mycobacterium tuberculosis
GCF_001193015.1	Mycobacterium	Mycobacterium tuberculosis
GCF_001192575.1	Mycobacterium	Mycobacterium tuberculosis
GCF_001192515.1	Mycobacterium	Mycobacterium tuberculosis
GCF_001192435.1	Mycobacterium	Mycobacterium tuberculosis
GCF_001191955.1	Mycobacterium	Mycobacterium tuberculosis
GCF_001195725.1	Mycobacterium	Mycobacterium tuberculosis
GCF_001195765.1	Mycobacterium	Mycobacterium tuberculosis
GCF_001195845.1	Mycobacterium	Mycobacterium tuberculosis
GCF_001195905.1	Mycobacterium	Mycobacterium tuberculosis
GCF_001199275.1	Mycobacterium	Mycobacterium tuberculosis
GCF_001198855.1	Mycobacterium	Mycobacterium tuberculosis
GCF_001198575.1	Mycobacterium	Mycobacterium tuberculosis
GCF_001198275.1	Mycobacterium	Mycobacterium tuberculosis
GCF_001197895.1	Mycobacterium	Mycobacterium tuberculosis
GCF_001197655.1	Mycobacterium	Mycobacterium tuberculosis
GCF_001197555.1	Mycobacterium	Mycobacterium tuberculosis
GCF_001197435.1	Mycobacterium	Mycobacterium tuberculosis
GCF_001191715.1	Mycobacterium	Mycobacterium tuberculosis
GCF_001197095.1	Mycobacterium	Mycobacterium tuberculosis
GCF_001196835.1	Mycobacterium	Mycobacterium tuberculosis
GCF_001196715.1	Mycobacterium	Mycobacterium tuberculosis
GCF_001196635.1	Mycobacterium	Mycobacterium tuberculosis
GCF_001196335.1	Mycobacterium	Mycobacterium tuberculosis
GCF_001196315.1	Mycobacterium	Mycobacterium tuberculosis
GCF_001196225.1	Mycobacterium	Mycobacterium tuberculosis
GCF_001196185.1	Mycobacterium	Mycobacterium tuberculosis
GCF_001195965.1	Mycobacterium	Mycobacterium tuberculosis
GCF_001197035.1	Mycobacterium	Mycobacterium tuberculosis
GCF_001183035.1	Mycobacterium	Mycobacterium tuberculosis
GCF_001183025.1	Mycobacterium	Mycobacterium tuberculosis
GCF_001183005.1	Mycobacterium	Mycobacterium tuberculosis
GCF_001162825.1	Mycobacterium	Mycobacterium tuberculosis
GCF_001160825.1	Mycobacterium	Mycobacterium tuberculosis
GCF_001159945.1	Mycobacterium	Mycobacterium tuberculosis
GCF_001158445.1	Mycobacterium	Mycobacterium tuberculosis
GCF_001157085.1	Mycobacterium	Mycobacterium tuberculosis
GCF_001156445.1	Mycobacterium	Mycobacterium tuberculosis
GCF_001155985.1	Mycobacterium	Mycobacterium tuberculosis
GCF_001155865.1	Mycobacterium	Mycobacterium tuberculosis
GCF_001163125.1	Mycobacterium	Mycobacterium tuberculosis
GCF_001155525.1	Mycobacterium	Mycobacterium tuberculosis
GCF_001152945.1	Mycobacterium	Mycobacterium tuberculosis
GCF_001151685.1	Mycobacterium	Mycobacterium tuberculosis
GCF_001151565.1	Mycobacterium	Mycobacterium tuberculosis
GCF_001149285.1	Mycobacterium	Mycobacterium tuberculosis
GCF_001148065.1	Mycobacterium	Mycobacterium tuberculosis
GCF_001147745.1	Mycobacterium	Mycobacterium tuberculosis
GCF_001147145.1	Mycobacterium	Mycobacterium tuberculosis
GCF_001147025.1	Mycobacterium	Mycobacterium tuberculosis
GCF_001155105.1	Mycobacterium	Mycobacterium tuberculosis
GCF_001083565.1	Mycobacterium	Mycobacterium tuberculosis
GCF_001163485.1	Mycobacterium	Mycobacterium tuberculosis
GCF_001164225.1	Mycobacterium	Mycobacterium tuberculosis
GCF_001174865.1	Mycobacterium	Mycobacterium tuberculosis
GCF_001174265.1	Mycobacterium	Mycobacterium tuberculosis
GCF_001173105.1	Mycobacterium	Mycobacterium tuberculosis
GCF_001172865.1	Mycobacterium	Mycobacterium tuberculosis
GCF_001172585.1	Mycobacterium	Mycobacterium tuberculosis
GCF_001172005.1	Mycobacterium	Mycobacterium tuberculosis
GCF_001170685.1	Mycobacterium	Mycobacterium tuberculosis
GCF_001170265.1	Mycobacterium	Mycobacterium tuberculosis
GCF_001164205.1	Mycobacterium	Mycobacterium tuberculosis
GCF_001169865.1	Mycobacterium	Mycobacterium tuberculosis
GCF_001169425.1	Mycobacterium	Mycobacterium tuberculosis
GCF_001168805.1	Mycobacterium	Mycobacterium tuberculosis
GCF_001167185.1	Mycobacterium	Mycobacterium tuberculosis
GCF_001166985.1	Mycobacterium	Mycobacterium tuberculosis
GCF_001166845.1	Mycobacterium	Mycobacterium tuberculosis
GCF_001166245.1	Mycobacterium	Mycobacterium tuberculosis
GCF_001165085.1	Mycobacterium	Mycobacterium tuberculosis
GCF_001165005.1	Mycobacterium	Mycobacterium tuberculosis
GCF_001169565.1	Mycobacterium	Mycobacterium tuberculosis
GCF_001083085.1	Mycobacterium	Mycobacterium tuberculosis
GCF_001051255.1	Mycobacterium	Mycobacterium tuberculosis
GCF_001049475.1	Mycobacterium	Mycobacterium tuberculosis
GCF_002982285.1	Mycobacterium	Mycobacterium tuberculosis
GCF_002976375.1	Mycobacterium	Mycobacterium tuberculosis
GCF_002976355.1	Mycobacterium	Mycobacterium tuberculosis
GCF_002976335.1	Mycobacterium	Mycobacterium tuberculosis
GCF_002976295.1	Mycobacterium	Mycobacterium tuberculosis
GCF_002975475.1	Mycobacterium	Mycobacterium tuberculosis
GCF_002723545.1	Mycobacterium	Mycobacterium tuberculosis
GCF_002723535.1	Mycobacterium	Mycobacterium tuberculosis
GCF_002704055.1	Mycobacterium	Mycobacterium tuberculosis
GCF_002704035.1	Mycobacterium	Mycobacterium tuberculosis
GCF_002704025.1	Mycobacterium	Mycobacterium tuberculosis
GCF_002703995.1	Mycobacterium	Mycobacterium tuberculosis
GCF_002703985.1	Mycobacterium	Mycobacterium tuberculosis
GCF_002703955.1	Mycobacterium	Mycobacterium tuberculosis
GCF_002703945.1	Mycobacterium	Mycobacterium tuberculosis
GCF_002703895.1	Mycobacterium	Mycobacterium tuberculosis
GCF_002703885.1	Mycobacterium	Mycobacterium tuberculosis
GCF_003027855.2	Mycobacterium	Mycobacterium tuberculosis
GCF_003027875.2	Mycobacterium	Mycobacterium tuberculosis
GCF_005155785.1	Mycobacterium	Mycobacterium tuberculosis
GCF_005156105.1	Mycobacterium	Mycobacterium tuberculosis
GCF_020536615.1	Mycobacterium	Mycobacterium tuberculosis
GCF_019075565.1	Mycobacterium	Mycobacterium tuberculosis
GCF_018305045.1	Mycobacterium	Mycobacterium tuberculosis
GCF_018305025.1	Mycobacterium	Mycobacterium tuberculosis
GCF_011392565.1	Mycobacterium	Mycobacterium tuberculosis
GCF_011392525.1	Mycobacterium	Mycobacterium tuberculosis
GCF_008033095.1	Mycobacterium	Mycobacterium tuberculosis
GCF_007990105.1	Mycobacterium	Mycobacterium tuberculosis
GCF_002703875.1	Mycobacterium	Mycobacterium tuberculosis
GCF_007990075.1	Mycobacterium	Mycobacterium tuberculosis
GCF_007990045.1	Mycobacterium	Mycobacterium tuberculosis
GCF_007990015.1	Mycobacterium	Mycobacterium tuberculosis
GCF_007990005.1	Mycobacterium	Mycobacterium tuberculosis
GCF_007989935.1	Mycobacterium	Mycobacterium tuberculosis
GCF_007989925.1	Mycobacterium	Mycobacterium tuberculosis
GCF_007989865.1	Mycobacterium	Mycobacterium tuberculosis
GCF_007922995.1	Mycobacterium	Mycobacterium tuberculosis
GCF_007922985.1	Mycobacterium	Mycobacterium tuberculosis
GCF_007990055.1	Mycobacterium	Mycobacterium tuberculosis
GCF_002703865.1	Mycobacterium	Mycobacterium tuberculosis
GCF_002703835.1	Mycobacterium	Mycobacterium tuberculosis
GCF_002703825.1	Mycobacterium	Mycobacterium tuberculosis
GCF_000934325.3	Mycobacterium	Mycobacterium tuberculosis
GCF_000878485.1	Mycobacterium	Mycobacterium tuberculosis
GCF_000749825.1	Mycobacterium	Mycobacterium tuberculosis
GCF_000749805.1	Mycobacterium	Mycobacterium tuberculosis
GCF_000749785.1	Mycobacterium	Mycobacterium tuberculosis
GCF_000749765.1	Mycobacterium	Mycobacterium tuberculosis
GCF_000749745.1	Mycobacterium	Mycobacterium tuberculosis
GCF_000749725.1	Mycobacterium	Mycobacterium tuberculosis
GCF_000947875.1	Mycobacterium	Mycobacterium tuberculosis
GCF_000749685.1	Mycobacterium	Mycobacterium tuberculosis
GCF_000749665.1	Mycobacterium	Mycobacterium tuberculosis
GCF_000749625.1	Mycobacterium	Mycobacterium tuberculosis
GCF_000749615.1	Mycobacterium	Mycobacterium tuberculosis
GCF_000749605.1	Mycobacterium	Mycobacterium tuberculosis
GCF_000729765.1	Mycobacterium	Mycobacterium tuberculosis
GCF_000729755.1	Mycobacterium	Mycobacterium tuberculosis
GCF_000729745.1	Mycobacterium	Mycobacterium tuberculosis
GCF_023865075.1	Mycobacterium	Mycobacterium tuberculosis
GCF_000749675.1	Mycobacterium	Mycobacterium tuberculosis
GCF_020536625.1	Mycobacterium	Mycobacterium tuberculosis
GCF_000947895.1	Mycobacterium	Mycobacterium tuberculosis
GCF_001184735.1	Mycobacterium	Mycobacterium tuberculosis
GCF_002703795.1	Mycobacterium	Mycobacterium tuberculosis
GCF_002703785.1	Mycobacterium	Mycobacterium tuberculosis
GCF_002703765.1	Mycobacterium	Mycobacterium tuberculosis
GCF_002703735.1	Mycobacterium	Mycobacterium tuberculosis
GCF_002703725.1	Mycobacterium	Mycobacterium tuberculosis
GCF_002703695.1	Mycobacterium	Mycobacterium tuberculosis
GCF_002703685.1	Mycobacterium	Mycobacterium tuberculosis
GCF_002504245.2	Mycobacterium	Mycobacterium tuberculosis
GCF_001078615.1	Mycobacterium	Mycobacterium tuberculosis
GCF_002149005.1	Mycobacterium	Mycobacterium tuberculosis
GCF_002026395.1	Mycobacterium	Mycobacterium tuberculosis
GCF_002026325.1	Mycobacterium	Mycobacterium tuberculosis
GCF_002026285.1	Mycobacterium	Mycobacterium tuberculosis
GCF_001726085.1	Mycobacterium	Mycobacterium tuberculosis
GCF_001483905.1	Mycobacterium	Mycobacterium tuberculosis
GCF_001455165.1	Mycobacterium	Mycobacterium tuberculosis
GCF_001369335.1	Mycobacterium	Mycobacterium tuberculosis
GCF_001293105.1	Mycobacterium	Mycobacterium tuberculosis
GCF_002148975.1	Mycobacterium	Mycobacterium tuberculosis
GCF_001200015.1	Mycobacterium	Mycobacterium tuberculosis
GCF_020536635.1	Mycobacterium	Mycobacterium tuberculosis
GCF_902459825.2	Mycobacterium	Mycobacterium tuberculosis
GCF_000804125.1	Mycobacterium	Mycobacterium tuberculosis
GCF_000804105.1	Mycobacterium	Mycobacterium tuberculosis
GCF_000804065.1	Mycobacterium	Mycobacterium tuberculosis
GCF_000804055.1	Mycobacterium	Mycobacterium tuberculosis
GCF_000804045.1	Mycobacterium	Mycobacterium tuberculosis
GCF_000804025.1	Mycobacterium	Mycobacterium tuberculosis
GCF_000804005.1	Mycobacterium	Mycobacterium tuberculosis
GCF_000803985.1	Mycobacterium	Mycobacterium tuberculosis
GCF_000803965.1	Mycobacterium	Mycobacterium tuberculosis
GCF_000803945.1	Mycobacterium	Mycobacterium tuberculosis
GCF_000803925.1	Mycobacterium	Mycobacterium tuberculosis
GCF_000803905.1	Mycobacterium	Mycobacterium tuberculosis
GCF_000803885.1	Mycobacterium	Mycobacterium tuberculosis
GCF_000803865.1	Mycobacterium	Mycobacterium tuberculosis
GCF_000803845.1	Mycobacterium	Mycobacterium tuberculosis
GCF_000803825.1	Mycobacterium	Mycobacterium tuberculosis
GCF_000803805.1	Mycobacterium	Mycobacterium tuberculosis
GCF_000804145.1	Mycobacterium	Mycobacterium tuberculosis
GCF_000804165.1	Mycobacterium	Mycobacterium tuberculosis
GCF_000804185.1	Mycobacterium	Mycobacterium tuberculosis
GCF_000804205.1	Mycobacterium	Mycobacterium tuberculosis
GCF_001049455.1	Mycobacterium	Mycobacterium tuberculosis
GCF_001049435.1	Mycobacterium	Mycobacterium tuberculosis
GCF_001049415.1	Mycobacterium	Mycobacterium tuberculosis
GCF_001049395.1	Mycobacterium	Mycobacterium tuberculosis
GCF_001017695.1	Mycobacterium	Mycobacterium tuberculosis
GCF_000982795.1	Mycobacterium	Mycobacterium tuberculosis
GCF_000981265.1	Mycobacterium	Mycobacterium tuberculosis
GCF_000972465.1	Mycobacterium	Mycobacterium tuberculosis
GCF_000803755.1	Mycobacterium	Mycobacterium tuberculosis
GCF_000972445.1	Mycobacterium	Mycobacterium tuberculosis
GCF_000972185.1	Mycobacterium	Mycobacterium tuberculosis
GCF_000934585.1	Mycobacterium	Mycobacterium tuberculosis
GCF_000830545.2	Mycobacterium	Mycobacterium tuberculosis
GCF_000805885.1	Mycobacterium	Mycobacterium tuberculosis
GCF_000804285.1	Mycobacterium	Mycobacterium tuberculosis
GCF_000804265.1	Mycobacterium	Mycobacterium tuberculosis
GCF_000804245.1	Mycobacterium	Mycobacterium tuberculosis
GCF_000804225.1	Mycobacterium	Mycobacterium tuberculosis
GCF_000972425.1	Mycobacterium	Mycobacterium tuberculosis
GCF_000803745.1	Mycobacterium	Mycobacterium tuberculosis
GCF_000803735.1	Mycobacterium	Mycobacterium tuberculosis
GCF_000803725.1	Mycobacterium	Mycobacterium tuberculosis
GCF_000666045.1	Mycobacterium	Mycobacterium tuberculosis
GCF_000666025.1	Mycobacterium	Mycobacterium tuberculosis
GCF_000633085.1	Mycobacterium	Mycobacterium tuberculosis
GCF_903992785.1	Mycobacterium	Mycobacterium tuberculosis
GCF_903992775.1	Mycobacterium	Mycobacterium tuberculosis
GCF_903992765.1	Mycobacterium	Mycobacterium tuberculosis
GCF_903992755.1	Mycobacterium	Mycobacterium tuberculosis
GCF_903992745.1	Mycobacterium	Mycobacterium tuberculosis
GCF_000666085.1	Mycobacterium	Mycobacterium tuberculosis
GCF_903992735.1	Mycobacterium	Mycobacterium tuberculosis
GCF_903992715.1	Mycobacterium	Mycobacterium tuberculosis
GCF_903992695.1	Mycobacterium	Mycobacterium tuberculosis
GCF_903992685.1	Mycobacterium	Mycobacterium tuberculosis
GCF_903992675.1	Mycobacterium	Mycobacterium tuberculosis
GCF_903992665.1	Mycobacterium	Mycobacterium tuberculosis
GCF_902509475.1	Mycobacterium	Mycobacterium tuberculosis
GCF_902506725.1	Mycobacterium	Mycobacterium tuberculosis
GCF_902506665.1	Mycobacterium	Mycobacterium tuberculosis
GCF_903992725.1	Mycobacterium	Mycobacterium tuberculosis
GCF_020536675.1	Mycobacterium	Mycobacterium tuberculosis
GCF_000666105.1	Mycobacterium	Mycobacterium tuberculosis
GCF_000666165.1	Mycobacterium	Mycobacterium tuberculosis
GCF_000756545.1	Mycobacterium	Mycobacterium tuberculosis
GCF_000756525.1	Mycobacterium	Mycobacterium tuberculosis
GCF_000743595.1	Mycobacterium	Mycobacterium tuberculosis
GCF_000738475.1	Mycobacterium	Mycobacterium tuberculosis
GCF_000738445.1	Mycobacterium	Mycobacterium tuberculosis
GCF_000737385.1	Mycobacterium	Mycobacterium tuberculosis
GCF_000736255.1	Mycobacterium	Mycobacterium tuberculosis
GCF_000736235.1	Mycobacterium	Mycobacterium tuberculosis
GCF_000666145.1	Mycobacterium	Mycobacterium tuberculosis
GCF_000736015.1	Mycobacterium	Mycobacterium tuberculosis
GCF_000735835.1	Mycobacterium	Mycobacterium tuberculosis
GCF_000735815.1	Mycobacterium	Mycobacterium tuberculosis
GCF_000735595.1	Mycobacterium	Mycobacterium tuberculosis
GCF_000715195.1	Mycobacterium	Mycobacterium tuberculosis
GCF_000706665.1	Mycobacterium	Mycobacterium tuberculosis
GCF_000695365.1	Mycobacterium	Mycobacterium tuberculosis
GCF_000689535.1	Mycobacterium	Mycobacterium tuberculosis
GCF_000685425.1	Mycobacterium	Mycobacterium tuberculosis
GCF_000735975.1	Mycobacterium	Mycobacterium tuberculosis
GCF_001327735.1	Mycobacterium	Mycobacterium tuberculosis
GCF_001200255.1	Mycobacterium	Mycobacterium tuberculosis
GCF_001200555.1	Mycobacterium	Mycobacterium tuberculosis
GCF_001324025.1	Mycobacterium	Mycobacterium tuberculosis
GCF_001324005.1	Mycobacterium	Mycobacterium tuberculosis
GCF_001323985.1	Mycobacterium	Mycobacterium tuberculosis
GCF_001323965.1	Mycobacterium	Mycobacterium tuberculosis
GCF_001323945.1	Mycobacterium	Mycobacterium tuberculosis
GCF_001323925.1	Mycobacterium	Mycobacterium tuberculosis
GCF_001323905.1	Mycobacterium	Mycobacterium tuberculosis
GCF_001323885.1	Mycobacterium	Mycobacterium tuberculosis
GCF_001323865.1	Mycobacterium	Mycobacterium tuberculosis
GCF_001323845.1	Mycobacterium	Mycobacterium tuberculosis
GCF_001323825.1	Mycobacterium	Mycobacterium tuberculosis
GCF_001323805.1	Mycobacterium	Mycobacterium tuberculosis
GCF_001323785.1	Mycobacterium	Mycobacterium tuberculosis
GCF_001323765.1	Mycobacterium	Mycobacterium tuberculosis
GCF_001323745.1	Mycobacterium	Mycobacterium tuberculosis
GCF_001323725.1	Mycobacterium	Mycobacterium tuberculosis
GCF_001323705.1	Mycobacterium	Mycobacterium tuberculosis
GCF_001324045.1	Mycobacterium	Mycobacterium tuberculosis
GCF_001324065.1	Mycobacterium	Mycobacterium tuberculosis
GCF_001324085.1	Mycobacterium	Mycobacterium tuberculosis
GCF_001324105.1	Mycobacterium	Mycobacterium tuberculosis
GCF_001324485.1	Mycobacterium	Mycobacterium tuberculosis
GCF_001324465.1	Mycobacterium	Mycobacterium tuberculosis
GCF_001324445.1	Mycobacterium	Mycobacterium tuberculosis
GCF_001324425.1	Mycobacterium	Mycobacterium tuberculosis
GCF_001324405.1	Mycobacterium	Mycobacterium tuberculosis
GCF_001324385.1	Mycobacterium	Mycobacterium tuberculosis
GCF_001324365.1	Mycobacterium	Mycobacterium tuberculosis
GCF_001324345.1	Mycobacterium	Mycobacterium tuberculosis
GCF_001323685.1	Mycobacterium	Mycobacterium tuberculosis
GCF_001324325.1	Mycobacterium	Mycobacterium tuberculosis
GCF_001324285.1	Mycobacterium	Mycobacterium tuberculosis
GCF_001324265.1	Mycobacterium	Mycobacterium tuberculosis
GCF_001324245.1	Mycobacterium	Mycobacterium tuberculosis
GCF_001324225.1	Mycobacterium	Mycobacterium tuberculosis
GCF_001324205.1	Mycobacterium	Mycobacterium tuberculosis
GCF_001324165.1	Mycobacterium	Mycobacterium tuberculosis
GCF_001324145.1	Mycobacterium	Mycobacterium tuberculosis
GCF_001324125.1	Mycobacterium	Mycobacterium tuberculosis
GCF_001324305.1	Mycobacterium	Mycobacterium tuberculosis
GCF_001324505.1	Mycobacterium	Mycobacterium tuberculosis
GCF_001323665.1	Mycobacterium	Mycobacterium tuberculosis
GCF_001323625.1	Mycobacterium	Mycobacterium tuberculosis
GCF_001323165.1	Mycobacterium	Mycobacterium tuberculosis
GCF_001323145.1	Mycobacterium	Mycobacterium tuberculosis
GCF_001323125.1	Mycobacterium	Mycobacterium tuberculosis
GCF_001323105.1	Mycobacterium	Mycobacterium tuberculosis
GCF_001323085.1	Mycobacterium	Mycobacterium tuberculosis
GCF_001323065.1	Mycobacterium	Mycobacterium tuberculosis
GCF_001323045.1	Mycobacterium	Mycobacterium tuberculosis
GCF_001323025.1	Mycobacterium	Mycobacterium tuberculosis
GCF_001323005.1	Mycobacterium	Mycobacterium tuberculosis
GCF_001322965.1	Mycobacterium	Mycobacterium tuberculosis
GCF_001322945.1	Mycobacterium	Mycobacterium tuberculosis
GCF_001322925.1	Mycobacterium	Mycobacterium tuberculosis
GCF_001322905.1	Mycobacterium	Mycobacterium tuberculosis
GCF_001322885.1	Mycobacterium	Mycobacterium tuberculosis
GCF_001322865.1	Mycobacterium	Mycobacterium tuberculosis
GCF_001322845.1	Mycobacterium	Mycobacterium tuberculosis
GCF_001322825.1	Mycobacterium	Mycobacterium tuberculosis
GCF_001323185.1	Mycobacterium	Mycobacterium tuberculosis
GCF_001323205.1	Mycobacterium	Mycobacterium tuberculosis
GCF_001323225.1	Mycobacterium	Mycobacterium tuberculosis
GCF_001323245.1	Mycobacterium	Mycobacterium tuberculosis
GCF_001323605.1	Mycobacterium	Mycobacterium tuberculosis
GCF_001323585.1	Mycobacterium	Mycobacterium tuberculosis
GCF_001323565.1	Mycobacterium	Mycobacterium tuberculosis
GCF_001323545.1	Mycobacterium	Mycobacterium tuberculosis
GCF_001323525.1	Mycobacterium	Mycobacterium tuberculosis
GCF_001323505.1	Mycobacterium	Mycobacterium tuberculosis
GCF_001323485.1	Mycobacterium	Mycobacterium tuberculosis
GCF_001323465.1	Mycobacterium	Mycobacterium tuberculosis
GCF_001323645.1	Mycobacterium	Mycobacterium tuberculosis
GCF_001323445.1	Mycobacterium	Mycobacterium tuberculosis
GCF_001323405.1	Mycobacterium	Mycobacterium tuberculosis
GCF_001323385.1	Mycobacterium	Mycobacterium tuberculosis
GCF_001323365.1	Mycobacterium	Mycobacterium tuberculosis
GCF_001323345.1	Mycobacterium	Mycobacterium tuberculosis
GCF_001323325.1	Mycobacterium	Mycobacterium tuberculosis
GCF_001323305.1	Mycobacterium	Mycobacterium tuberculosis
GCF_001323285.1	Mycobacterium	Mycobacterium tuberculosis
GCF_001323265.1	Mycobacterium	Mycobacterium tuberculosis
GCF_001323425.1	Mycobacterium	Mycobacterium tuberculosis
GCF_001324525.1	Mycobacterium	Mycobacterium tuberculosis
GCF_001324545.1	Mycobacterium	Mycobacterium tuberculosis
GCF_001324565.1	Mycobacterium	Mycobacterium tuberculosis
GCF_001325785.1	Mycobacterium	Mycobacterium tuberculosis
GCF_001325765.1	Mycobacterium	Mycobacterium tuberculosis
GCF_001325745.1	Mycobacterium	Mycobacterium tuberculosis
GCF_001325725.1	Mycobacterium	Mycobacterium tuberculosis
GCF_001325705.1	Mycobacterium	Mycobacterium tuberculosis
GCF_001325685.1	Mycobacterium	Mycobacterium tuberculosis
GCF_001325665.1	Mycobacterium	Mycobacterium tuberculosis
GCF_001325645.1	Mycobacterium	Mycobacterium tuberculosis
GCF_001325625.1	Mycobacterium	Mycobacterium tuberculosis
GCF_001325605.1	Mycobacterium	Mycobacterium tuberculosis
GCF_001325585.1	Mycobacterium	Mycobacterium tuberculosis
GCF_001325565.1	Mycobacterium	Mycobacterium tuberculosis
GCF_001325545.1	Mycobacterium	Mycobacterium tuberculosis
GCF_001325525.1	Mycobacterium	Mycobacterium tuberculosis
GCF_001325505.1	Mycobacterium	Mycobacterium tuberculosis
GCF_001325485.1	Mycobacterium	Mycobacterium tuberculosis
GCF_001325465.1	Mycobacterium	Mycobacterium tuberculosis
GCF_001325805.1	Mycobacterium	Mycobacterium tuberculosis
GCF_001325825.1	Mycobacterium	Mycobacterium tuberculosis
GCF_001325845.1	Mycobacterium	Mycobacterium tuberculosis
GCF_001325865.1	Mycobacterium	Mycobacterium tuberculosis
GCF_001327695.1	Mycobacterium	Mycobacterium tuberculosis
GCF_001327675.1	Mycobacterium	Mycobacterium tuberculosis
GCF_001327655.1	Mycobacterium	Mycobacterium tuberculosis
GCF_001327635.1	Mycobacterium	Mycobacterium tuberculosis
GCF_001327615.1	Mycobacterium	Mycobacterium tuberculosis
GCF_001327595.1	Mycobacterium	Mycobacterium tuberculosis
GCF_001326115.1	Mycobacterium	Mycobacterium tuberculosis
GCF_001326095.1	Mycobacterium	Mycobacterium tuberculosis
GCF_001325445.1	Mycobacterium	Mycobacterium tuberculosis
GCF_001326065.1	Mycobacterium	Mycobacterium tuberculosis
GCF_001326025.1	Mycobacterium	Mycobacterium tuberculosis
GCF_001326005.1	Mycobacterium	Mycobacterium tuberculosis
GCF_001325985.1	Mycobacterium	Mycobacterium tuberculosis
GCF_001325965.1	Mycobacterium	Mycobacterium tuberculosis
GCF_001325945.1	Mycobacterium	Mycobacterium tuberculosis
GCF_001325925.1	Mycobacterium	Mycobacterium tuberculosis
GCF_001325905.1	Mycobacterium	Mycobacterium tuberculosis
GCF_001325885.1	Mycobacterium	Mycobacterium tuberculosis
GCF_001326045.1	Mycobacterium	Mycobacterium tuberculosis
GCF_001325425.1	Mycobacterium	Mycobacterium tuberculosis
GCF_001325405.1	Mycobacterium	Mycobacterium tuberculosis
GCF_001325385.1	Mycobacterium	Mycobacterium tuberculosis
GCF_001324925.1	Mycobacterium	Mycobacterium tuberculosis
GCF_001324905.1	Mycobacterium	Mycobacterium tuberculosis
GCF_001324885.1	Mycobacterium	Mycobacterium tuberculosis
GCF_001324865.1	Mycobacterium	Mycobacterium tuberculosis
GCF_001324845.1	Mycobacterium	Mycobacterium tuberculosis
GCF_001324825.1	Mycobacterium	Mycobacterium tuberculosis
GCF_001324805.1	Mycobacterium	Mycobacterium tuberculosis
GCF_001324785.1	Mycobacterium	Mycobacterium tuberculosis
GCF_001324945.1	Mycobacterium	Mycobacterium tuberculosis
GCF_001324765.1	Mycobacterium	Mycobacterium tuberculosis
GCF_001324725.1	Mycobacterium	Mycobacterium tuberculosis
GCF_001324705.1	Mycobacterium	Mycobacterium tuberculosis
GCF_001324685.1	Mycobacterium	Mycobacterium tuberculosis
GCF_001324665.1	Mycobacterium	Mycobacterium tuberculosis
GCF_001324645.1	Mycobacterium	Mycobacterium tuberculosis
GCF_001324625.1	Mycobacterium	Mycobacterium tuberculosis
GCF_001324605.1	Mycobacterium	Mycobacterium tuberculosis
GCF_001324585.1	Mycobacterium	Mycobacterium tuberculosis
GCF_001324745.1	Mycobacterium	Mycobacterium tuberculosis
GCF_001322805.1	Mycobacterium	Mycobacterium tuberculosis
GCF_001324965.1	Mycobacterium	Mycobacterium tuberculosis
GCF_001325005.1	Mycobacterium	Mycobacterium tuberculosis
GCF_001325365.1	Mycobacterium	Mycobacterium tuberculosis
GCF_001325345.1	Mycobacterium	Mycobacterium tuberculosis
GCF_001325325.1	Mycobacterium	Mycobacterium tuberculosis
GCF_001325305.1	Mycobacterium	Mycobacterium tuberculosis
GCF_001325285.1	Mycobacterium	Mycobacterium tuberculosis
GCF_001325265.1	Mycobacterium	Mycobacterium tuberculosis
GCF_001325245.1	Mycobacterium	Mycobacterium tuberculosis
GCF_001325225.1	Mycobacterium	Mycobacterium tuberculosis
GCF_001324985.1	Mycobacterium	Mycobacterium tuberculosis
GCF_001325205.1	Mycobacterium	Mycobacterium tuberculosis
GCF_001325165.1	Mycobacterium	Mycobacterium tuberculosis
GCF_001325145.1	Mycobacterium	Mycobacterium tuberculosis
GCF_001325125.1	Mycobacterium	Mycobacterium tuberculosis
GCF_001325105.1	Mycobacterium	Mycobacterium tuberculosis
GCF_001325085.1	Mycobacterium	Mycobacterium tuberculosis
GCF_001325065.1	Mycobacterium	Mycobacterium tuberculosis
GCF_001325045.1	Mycobacterium	Mycobacterium tuberculosis
GCF_001325025.1	Mycobacterium	Mycobacterium tuberculosis
GCF_001325185.1	Mycobacterium	Mycobacterium tuberculosis
GCF_001322785.1	Mycobacterium	Mycobacterium tuberculosis
GCF_001322765.1	Mycobacterium	Mycobacterium tuberculosis
GCF_001322745.1	Mycobacterium	Mycobacterium tuberculosis
GCF_001211105.1	Mycobacterium	Mycobacterium tuberculosis
GCF_001210825.1	Mycobacterium	Mycobacterium tuberculosis
GCF_001210665.1	Mycobacterium	Mycobacterium tuberculosis
GCF_001210545.1	Mycobacterium	Mycobacterium tuberculosis
GCF_001210525.1	Mycobacterium	Mycobacterium tuberculosis
GCF_001210505.1	Mycobacterium	Mycobacterium tuberculosis
GCF_001210385.1	Mycobacterium	Mycobacterium tuberculosis
GCF_001210305.1	Mycobacterium	Mycobacterium tuberculosis
GCF_001210125.1	Mycobacterium	Mycobacterium tuberculosis
GCF_001210105.1	Mycobacterium	Mycobacterium tuberculosis
GCF_001209965.1	Mycobacterium	Mycobacterium tuberculosis
GCF_001209945.1	Mycobacterium	Mycobacterium tuberculosis
GCF_001209825.1	Mycobacterium	Mycobacterium tuberculosis
GCF_001209805.1	Mycobacterium	Mycobacterium tuberculosis
GCF_001209665.1	Mycobacterium	Mycobacterium tuberculosis
GCF_001209585.1	Mycobacterium	Mycobacterium tuberculosis
GCF_001209445.1	Mycobacterium	Mycobacterium tuberculosis
GCF_001211205.1	Mycobacterium	Mycobacterium tuberculosis
GCF_001211425.1	Mycobacterium	Mycobacterium tuberculosis
GCF_001211465.1	Mycobacterium	Mycobacterium tuberculosis
GCF_001211585.1	Mycobacterium	Mycobacterium tuberculosis
GCF_001317905.1	Mycobacterium	Mycobacterium tuberculosis
GCF_001317885.1	Mycobacterium	Mycobacterium tuberculosis
GCF_001317865.1	Mycobacterium	Mycobacterium tuberculosis
GCF_001317365.1	Mycobacterium	Mycobacterium tuberculosis
GCF_001282575.1	Mycobacterium	Mycobacterium tuberculosis
GCF_001282555.1	Mycobacterium	Mycobacterium tuberculosis
GCF_001282535.1	Mycobacterium	Mycobacterium tuberculosis
GCF_001282525.1	Mycobacterium	Mycobacterium tuberculosis
GCF_001209385.1	Mycobacterium	Mycobacterium tuberculosis
GCF_001282475.1	Mycobacterium	Mycobacterium tuberculosis
GCF_001282455.1	Mycobacterium	Mycobacterium tuberculosis
GCF_001282445.1	Mycobacterium	Mycobacterium tuberculosis
GCF_001275565.2	Mycobacterium	Mycobacterium tuberculosis
GCF_001270405.1	Mycobacterium	Mycobacterium tuberculosis
GCF_001270365.1	Mycobacterium	Mycobacterium tuberculosis
GCF_001212345.1	Mycobacterium	Mycobacterium tuberculosis
GCF_001211765.1	Mycobacterium	Mycobacterium tuberculosis
GCF_001211605.1	Mycobacterium	Mycobacterium tuberculosis
GCF_001282465.1	Mycobacterium	Mycobacterium tuberculosis
GCF_001209145.1	Mycobacterium	Mycobacterium tuberculosis
GCF_001208765.1	Mycobacterium	Mycobacterium tuberculosis
GCF_001208685.1	Mycobacterium	Mycobacterium tuberculosis
GCF_001204235.1	Mycobacterium	Mycobacterium tuberculosis
GCF_001204175.1	Mycobacterium	Mycobacterium tuberculosis
GCF_001203995.1	Mycobacterium	Mycobacterium tuberculosis
GCF_001203635.1	Mycobacterium	Mycobacterium tuberculosis
GCF_001203055.1	Mycobacterium	Mycobacterium tuberculosis
GCF_001202835.1	Mycobacterium	Mycobacterium tuberculosis
GCF_001202715.1	Mycobacterium	Mycobacterium tuberculosis
GCF_001202675.1	Mycobacterium	Mycobacterium tuberculosis
GCF_001204535.1	Mycobacterium	Mycobacterium tuberculosis
GCF_001202635.1	Mycobacterium	Mycobacterium tuberculosis
GCF_001201935.1	Mycobacterium	Mycobacterium tuberculosis
GCF_001201915.1	Mycobacterium	Mycobacterium tuberculosis
GCF_001201895.1	Mycobacterium	Mycobacterium tuberculosis
GCF_001201655.1	Mycobacterium	Mycobacterium tuberculosis
GCF_001201495.1	Mycobacterium	Mycobacterium tuberculosis
GCF_001201335.1	Mycobacterium	Mycobacterium tuberculosis
GCF_001201115.1	Mycobacterium	Mycobacterium tuberculosis
GCF_001201055.1	Mycobacterium	Mycobacterium tuberculosis
GCF_001202555.1	Mycobacterium	Mycobacterium tuberculosis
GCF_001317925.1	Mycobacterium	Mycobacterium tuberculosis
GCF_001204575.1	Mycobacterium	Mycobacterium tuberculosis
GCF_001204715.1	Mycobacterium	Mycobacterium tuberculosis
GCF_001208625.1	Mycobacterium	Mycobacterium tuberculosis
GCF_001208525.1	Mycobacterium	Mycobacterium tuberculosis
GCF_001208465.1	Mycobacterium	Mycobacterium tuberculosis
GCF_001208165.1	Mycobacterium	Mycobacterium tuberculosis
GCF_001207985.1	Mycobacterium	Mycobacterium tuberculosis
GCF_001207945.1	Mycobacterium	Mycobacterium tuberculosis
GCF_001207715.1	Mycobacterium	Mycobacterium tuberculosis
GCF_001207555.1	Mycobacterium	Mycobacterium tuberculosis
GCF_001204695.1	Mycobacterium	Mycobacterium tuberculosis
GCF_001207215.1	Mycobacterium	Mycobacterium tuberculosis
GCF_001206975.1	Mycobacterium	Mycobacterium tuberculosis
GCF_001206955.1	Mycobacterium	Mycobacterium tuberculosis
GCF_001206715.1	Mycobacterium	Mycobacterium tuberculosis
GCF_001206155.1	Mycobacterium	Mycobacterium tuberculosis
GCF_001205775.1	Mycobacterium	Mycobacterium tuberculosis
GCF_001205295.1	Mycobacterium	Mycobacterium tuberculosis
GCF_001205215.1	Mycobacterium	Mycobacterium tuberculosis
GCF_001204895.1	Mycobacterium	Mycobacterium tuberculosis
GCF_001207075.1	Mycobacterium	Mycobacterium tuberculosis
GCF_001200495.1	Mycobacterium	Mycobacterium tuberculosis
GCF_001317945.1	Mycobacterium	Mycobacterium tuberculosis
GCF_001317985.1	Mycobacterium	Mycobacterium tuberculosis
GCF_001322285.1	Mycobacterium	Mycobacterium tuberculosis
GCF_001322265.1	Mycobacterium	Mycobacterium tuberculosis
GCF_001322245.1	Mycobacterium	Mycobacterium tuberculosis
GCF_001322225.1	Mycobacterium	Mycobacterium tuberculosis
GCF_001322205.1	Mycobacterium	Mycobacterium tuberculosis
GCF_001322185.1	Mycobacterium	Mycobacterium tuberculosis
GCF_001322165.1	Mycobacterium	Mycobacterium tuberculosis
GCF_001322145.1	Mycobacterium	Mycobacterium tuberculosis
GCF_001322125.1	Mycobacterium	Mycobacterium tuberculosis
GCF_001322105.1	Mycobacterium	Mycobacterium tuberculosis
GCF_001322085.1	Mycobacterium	Mycobacterium tuberculosis
GCF_001322065.1	Mycobacterium	Mycobacterium tuberculosis
GCF_001322045.1	Mycobacterium	Mycobacterium tuberculosis
GCF_001322025.1	Mycobacterium	Mycobacterium tuberculosis
GCF_001322005.1	Mycobacterium	Mycobacterium tuberculosis
GCF_001321985.1	Mycobacterium	Mycobacterium tuberculosis
GCF_001321965.1	Mycobacterium	Mycobacterium tuberculosis
GCF_001322305.1	Mycobacterium	Mycobacterium tuberculosis
GCF_001322325.1	Mycobacterium	Mycobacterium tuberculosis
GCF_001322345.1	Mycobacterium	Mycobacterium tuberculosis
GCF_001322365.1	Mycobacterium	Mycobacterium tuberculosis
GCF_001322725.1	Mycobacterium	Mycobacterium tuberculosis
GCF_001322705.1	Mycobacterium	Mycobacterium tuberculosis
GCF_001322685.1	Mycobacterium	Mycobacterium tuberculosis
GCF_001322665.1	Mycobacterium	Mycobacterium tuberculosis
GCF_001322645.1	Mycobacterium	Mycobacterium tuberculosis
GCF_001322625.1	Mycobacterium	Mycobacterium tuberculosis
GCF_001322605.1	Mycobacterium	Mycobacterium tuberculosis
GCF_001322585.1	Mycobacterium	Mycobacterium tuberculosis
GCF_001321945.1	Mycobacterium	Mycobacterium tuberculosis
GCF_001322565.1	Mycobacterium	Mycobacterium tuberculosis
GCF_001322525.1	Mycobacterium	Mycobacterium tuberculosis
GCF_001322505.1	Mycobacterium	Mycobacterium tuberculosis
GCF_001322485.1	Mycobacterium	Mycobacterium tuberculosis
GCF_001322465.1	Mycobacterium	Mycobacterium tuberculosis
GCF_001322445.1	Mycobacterium	Mycobacterium tuberculosis
GCF_001322425.1	Mycobacterium	Mycobacterium tuberculosis
GCF_001322405.1	Mycobacterium	Mycobacterium tuberculosis
GCF_001322385.1	Mycobacterium	Mycobacterium tuberculosis
GCF_001322545.1	Mycobacterium	Mycobacterium tuberculosis
GCF_001321925.1	Mycobacterium	Mycobacterium tuberculosis
GCF_001321905.1	Mycobacterium	Mycobacterium tuberculosis
GCF_001321805.1	Mycobacterium	Mycobacterium tuberculosis
GCF_001318665.1	Mycobacterium	Mycobacterium tuberculosis
GCF_001318625.1	Mycobacterium	Mycobacterium tuberculosis
GCF_001318605.1	Mycobacterium	Mycobacterium tuberculosis
GCF_001318585.1	Mycobacterium	Mycobacterium tuberculosis
GCF_001318565.1	Mycobacterium	Mycobacterium tuberculosis
GCF_001318545.1	Mycobacterium	Mycobacterium tuberculosis
GCF_001318525.1	Mycobacterium	Mycobacterium tuberculosis
GCF_001318505.1	Mycobacterium	Mycobacterium tuberculosis
GCF_001318685.1	Mycobacterium	Mycobacterium tuberculosis
GCF_001318485.1	Mycobacterium	Mycobacterium tuberculosis
GCF_001318285.1	Mycobacterium	Mycobacterium tuberculosis
GCF_001318145.1	Mycobacterium	Mycobacterium tuberculosis
GCF_001318125.1	Mycobacterium	Mycobacterium tuberculosis
GCF_001318105.1	Mycobacterium	Mycobacterium tuberculosis
GCF_001318085.1	Mycobacterium	Mycobacterium tuberculosis
GCF_001318045.1	Mycobacterium	Mycobacterium tuberculosis
GCF_001318025.1	Mycobacterium	Mycobacterium tuberculosis
GCF_001318005.1	Mycobacterium	Mycobacterium tuberculosis
GCF_001318465.1	Mycobacterium	Mycobacterium tuberculosis
GCF_001317965.1	Mycobacterium	Mycobacterium tuberculosis
GCF_001318705.1	Mycobacterium	Mycobacterium tuberculosis
GCF_001318745.1	Mycobacterium	Mycobacterium tuberculosis
GCF_001321785.1	Mycobacterium	Mycobacterium tuberculosis
GCF_001321765.1	Mycobacterium	Mycobacterium tuberculosis
GCF_001321745.1	Mycobacterium	Mycobacterium tuberculosis
GCF_001321725.1	Mycobacterium	Mycobacterium tuberculosis
GCF_001321705.1	Mycobacterium	Mycobacterium tuberculosis
GCF_001321685.1	Mycobacterium	Mycobacterium tuberculosis
GCF_001321665.1	Mycobacterium	Mycobacterium tuberculosis
GCF_001319045.1	Mycobacterium	Mycobacterium tuberculosis
GCF_001318725.1	Mycobacterium	Mycobacterium tuberculosis
GCF_001319025.1	Mycobacterium	Mycobacterium tuberculosis
GCF_001318985.1	Mycobacterium	Mycobacterium tuberculosis
GCF_001318965.1	Mycobacterium	Mycobacterium tuberculosis
GCF_001318945.1	Mycobacterium	Mycobacterium tuberculosis
GCF_001318885.1	Mycobacterium	Mycobacterium tuberculosis
GCF_001318865.1	Mycobacterium	Mycobacterium tuberculosis
GCF_001318845.1	Mycobacterium	Mycobacterium tuberculosis
GCF_001318825.1	Mycobacterium	Mycobacterium tuberculosis
GCF_001318765.1	Mycobacterium	Mycobacterium tuberculosis
GCF_001319005.1	Mycobacterium	Mycobacterium tuberculosis
GCF_001387395.1	Mycobacterium	Mycobacterium tuberculosis
GCF_001849055.1	Mycobacterium	Mycobacterium tuberculosis
GCF_001387435.1	Mycobacterium	Mycobacterium tuberculosis
GCF_900123015.1	Mycobacterium	Mycobacterium tuberculosis
GCF_900123005.1	Mycobacterium	Mycobacterium tuberculosis
GCF_900122995.1	Mycobacterium	Mycobacterium tuberculosis
GCF_900122985.1	Mycobacterium	Mycobacterium tuberculosis
GCF_900122975.1	Mycobacterium	Mycobacterium tuberculosis
GCF_900122965.1	Mycobacterium	Mycobacterium tuberculosis
GCF_900122955.1	Mycobacterium	Mycobacterium tuberculosis
GCF_900122945.1	Mycobacterium	Mycobacterium tuberculosis
GCF_900122935.1	Mycobacterium	Mycobacterium tuberculosis
GCF_900122925.1	Mycobacterium	Mycobacterium tuberculosis
GCF_900122915.1	Mycobacterium	Mycobacterium tuberculosis
GCF_900122905.1	Mycobacterium	Mycobacterium tuberculosis
GCF_900122895.1	Mycobacterium	Mycobacterium tuberculosis
GCF_900122885.1	Mycobacterium	Mycobacterium tuberculosis
GCF_900122875.1	Mycobacterium	Mycobacterium tuberculosis
GCF_900122865.1	Mycobacterium	Mycobacterium tuberculosis
GCF_900122855.1	Mycobacterium	Mycobacterium tuberculosis
GCF_900122845.1	Mycobacterium	Mycobacterium tuberculosis
GCF_900122835.1	Mycobacterium	Mycobacterium tuberculosis
GCF_900122825.1	Mycobacterium	Mycobacterium tuberculosis
GCF_900122815.1	Mycobacterium	Mycobacterium tuberculosis
GCF_900122805.1	Mycobacterium	Mycobacterium tuberculosis
GCF_900122795.1	Mycobacterium	Mycobacterium tuberculosis
GCF_900122785.1	Mycobacterium	Mycobacterium tuberculosis
GCF_900122775.1	Mycobacterium	Mycobacterium tuberculosis
GCF_900122765.1	Mycobacterium	Mycobacterium tuberculosis
GCF_900122755.1	Mycobacterium	Mycobacterium tuberculosis
GCF_900122745.1	Mycobacterium	Mycobacterium tuberculosis
GCF_900122735.1	Mycobacterium	Mycobacterium tuberculosis
GCF_900123025.1	Mycobacterium	Mycobacterium tuberculosis
GCF_900122725.1	Mycobacterium	Mycobacterium tuberculosis
GCF_900123035.1	Mycobacterium	Mycobacterium tuberculosis
GCF_900123055.1	Mycobacterium	Mycobacterium tuberculosis
GCF_900123345.1	Mycobacterium	Mycobacterium tuberculosis
GCF_900123335.1	Mycobacterium	Mycobacterium tuberculosis
GCF_900123325.1	Mycobacterium	Mycobacterium tuberculosis
GCF_900123315.1	Mycobacterium	Mycobacterium tuberculosis
GCF_900123305.1	Mycobacterium	Mycobacterium tuberculosis
GCF_900123295.1	Mycobacterium	Mycobacterium tuberculosis
GCF_900123285.1	Mycobacterium	Mycobacterium tuberculosis
GCF_900123275.1	Mycobacterium	Mycobacterium tuberculosis
GCF_900123265.1	Mycobacterium	Mycobacterium tuberculosis
GCF_900123255.1	Mycobacterium	Mycobacterium tuberculosis
GCF_900123245.1	Mycobacterium	Mycobacterium tuberculosis
GCF_900123235.1	Mycobacterium	Mycobacterium tuberculosis
GCF_900123225.1	Mycobacterium	Mycobacterium tuberculosis
GCF_900123215.1	Mycobacterium	Mycobacterium tuberculosis
GCF_900123205.1	Mycobacterium	Mycobacterium tuberculosis
GCF_900123195.1	Mycobacterium	Mycobacterium tuberculosis
GCF_900123185.1	Mycobacterium	Mycobacterium tuberculosis
GCF_900123175.1	Mycobacterium	Mycobacterium tuberculosis
GCF_900123165.1	Mycobacterium	Mycobacterium tuberculosis
GCF_900123155.1	Mycobacterium	Mycobacterium tuberculosis
GCF_900123145.1	Mycobacterium	Mycobacterium tuberculosis
GCF_900123135.1	Mycobacterium	Mycobacterium tuberculosis
GCF_900123125.1	Mycobacterium	Mycobacterium tuberculosis
GCF_900123115.1	Mycobacterium	Mycobacterium tuberculosis
GCF_900123105.1	Mycobacterium	Mycobacterium tuberculosis
GCF_900123095.1	Mycobacterium	Mycobacterium tuberculosis
GCF_900123085.1	Mycobacterium	Mycobacterium tuberculosis
GCF_900123075.1	Mycobacterium	Mycobacterium tuberculosis
GCF_900123065.1	Mycobacterium	Mycobacterium tuberculosis
GCF_900123045.1	Mycobacterium	Mycobacterium tuberculosis
GCF_900122715.1	Mycobacterium	Mycobacterium tuberculosis
GCF_900122705.1	Mycobacterium	Mycobacterium tuberculosis
GCF_900122695.1	Mycobacterium	Mycobacterium tuberculosis
GCF_001392635.1	Mycobacterium	Mycobacterium tuberculosis
GCF_001392615.1	Mycobacterium	Mycobacterium tuberculosis
GCF_001392595.1	Mycobacterium	Mycobacterium tuberculosis
GCF_001392575.1	Mycobacterium	Mycobacterium tuberculosis
GCF_900122375.1	Mycobacterium	Mycobacterium tuberculosis
GCF_900122365.1	Mycobacterium	Mycobacterium tuberculosis
GCF_900122355.1	Mycobacterium	Mycobacterium tuberculosis
GCF_900122345.1	Mycobacterium	Mycobacterium tuberculosis
GCF_900122335.1	Mycobacterium	Mycobacterium tuberculosis
GCF_001392555.1	Mycobacterium	Mycobacterium tuberculosis
GCF_001392535.1	Mycobacterium	Mycobacterium tuberculosis
GCF_001392515.1	Mycobacterium	Mycobacterium tuberculosis
GCF_001392495.1	Mycobacterium	Mycobacterium tuberculosis
GCF_001392475.1	Mycobacterium	Mycobacterium tuberculosis
GCF_001392455.1	Mycobacterium	Mycobacterium tuberculosis
GCF_001392435.1	Mycobacterium	Mycobacterium tuberculosis
GCF_021352515.1	Mycobacterium	Mycobacterium tuberculosis
GCF_021352535.1	Mycobacterium	Mycobacterium tuberculosis
GCF_021414725.1	Mycobacterium	Mycobacterium tuberculosis
GCF_021535155.1	Mycobacterium	Mycobacterium tuberculosis
GCF_021559895.1	Mycobacterium	Mycobacterium tuberculosis
GCF_001392415.1	Mycobacterium	Mycobacterium tuberculosis
GCF_001392395.1	Mycobacterium	Mycobacterium tuberculosis
GCF_001392375.1	Mycobacterium	Mycobacterium tuberculosis
GCF_001392355.1	Mycobacterium	Mycobacterium tuberculosis
GCF_022023995.1	Mycobacterium	Mycobacterium tuberculosis
GCF_022870125.1	Mycobacterium	Mycobacterium tuberculosis
GCF_022870145.1	Mycobacterium	Mycobacterium tuberculosis
GCF_022870165.1	Mycobacterium	Mycobacterium tuberculosis
GCF_001392655.1	Mycobacterium	Mycobacterium tuberculosis
GCF_001392675.1	Mycobacterium	Mycobacterium tuberculosis
GCF_001392695.1	Mycobacterium	Mycobacterium tuberculosis
GCF_900122385.1	Mycobacterium	Mycobacterium tuberculosis
GCF_900122685.1	Mycobacterium	Mycobacterium tuberculosis
GCF_900122675.1	Mycobacterium	Mycobacterium tuberculosis
GCF_900122665.1	Mycobacterium	Mycobacterium tuberculosis
GCF_900122655.1	Mycobacterium	Mycobacterium tuberculosis
GCF_900122645.1	Mycobacterium	Mycobacterium tuberculosis
GCF_900122635.1	Mycobacterium	Mycobacterium tuberculosis
GCF_900122625.1	Mycobacterium	Mycobacterium tuberculosis
GCF_900122615.1	Mycobacterium	Mycobacterium tuberculosis
GCF_900122605.1	Mycobacterium	Mycobacterium tuberculosis
GCF_900122595.1	Mycobacterium	Mycobacterium tuberculosis
GCF_900122585.1	Mycobacterium	Mycobacterium tuberculosis
GCF_900122575.1	Mycobacterium	Mycobacterium tuberculosis
GCF_900122565.1	Mycobacterium	Mycobacterium tuberculosis
GCF_900122555.1	Mycobacterium	Mycobacterium tuberculosis
GCF_900123355.1	Mycobacterium	Mycobacterium tuberculosis
GCF_900122545.1	Mycobacterium	Mycobacterium tuberculosis
GCF_900122525.1	Mycobacterium	Mycobacterium tuberculosis
GCF_900122515.1	Mycobacterium	Mycobacterium tuberculosis
GCF_900122505.1	Mycobacterium	Mycobacterium tuberculosis
GCF_900122495.1	Mycobacterium	Mycobacterium tuberculosis
GCF_900122485.1	Mycobacterium	Mycobacterium tuberculosis
GCF_900122475.1	Mycobacterium	Mycobacterium tuberculosis
GCF_900122465.1	Mycobacterium	Mycobacterium tuberculosis
GCF_900122455.1	Mycobacterium	Mycobacterium tuberculosis
GCF_900122445.1	Mycobacterium	Mycobacterium tuberculosis
GCF_900122435.1	Mycobacterium	Mycobacterium tuberculosis
GCF_900122425.1	Mycobacterium	Mycobacterium tuberculosis
GCF_900122415.1	Mycobacterium	Mycobacterium tuberculosis
GCF_900122405.1	Mycobacterium	Mycobacterium tuberculosis
GCF_900122395.1	Mycobacterium	Mycobacterium tuberculosis
GCF_900122535.1	Mycobacterium	Mycobacterium tuberculosis
GCF_001392335.1	Mycobacterium	Mycobacterium tuberculosis
GCF_900123365.1	Mycobacterium	Mycobacterium tuberculosis
GCF_900123385.1	Mycobacterium	Mycobacterium tuberculosis
GCF_020684685.1	Mycobacterium	Mycobacterium tuberculosis
GCF_020684705.1	Mycobacterium	Mycobacterium tuberculosis
GCF_020684725.1	Mycobacterium	Mycobacterium tuberculosis
GCF_020684745.1	Mycobacterium	Mycobacterium tuberculosis
GCF_001392875.1	Mycobacterium	Mycobacterium tuberculosis
GCF_001392855.1	Mycobacterium	Mycobacterium tuberculosis
GCF_001392835.1	Mycobacterium	Mycobacterium tuberculosis
GCF_001392815.1	Mycobacterium	Mycobacterium tuberculosis
GCF_001392795.1	Mycobacterium	Mycobacterium tuberculosis
GCF_001392775.1	Mycobacterium	Mycobacterium tuberculosis
GCF_020684765.1	Mycobacterium	Mycobacterium tuberculosis
GCF_020684785.1	Mycobacterium	Mycobacterium tuberculosis
GCF_020861365.1	Mycobacterium	Mycobacterium tuberculosis
GCF_021026275.1	Mycobacterium	Mycobacterium tuberculosis
GCF_021083825.1	Mycobacterium	Mycobacterium tuberculosis
GCF_021325765.1	Mycobacterium	Mycobacterium tuberculosis
GCF_021352405.1	Mycobacterium	Mycobacterium tuberculosis
GCF_021352435.1	Mycobacterium	Mycobacterium tuberculosis
GCF_001392755.1	Mycobacterium	Mycobacterium tuberculosis
GCF_001392735.1	Mycobacterium	Mycobacterium tuberculosis
GCF_001392715.1	Mycobacterium	Mycobacterium tuberculosis
GCF_900124075.1	Mycobacterium	Mycobacterium tuberculosis
GCF_900124065.1	Mycobacterium	Mycobacterium tuberculosis
GCF_900124055.1	Mycobacterium	Mycobacterium tuberculosis
GCF_900124045.1	Mycobacterium	Mycobacterium tuberculosis
GCF_900124035.1	Mycobacterium	Mycobacterium tuberculosis
GCF_900124025.1	Mycobacterium	Mycobacterium tuberculosis
GCF_900124015.1	Mycobacterium	Mycobacterium tuberculosis
GCF_900124005.1	Mycobacterium	Mycobacterium tuberculosis
GCF_020684665.1	Mycobacterium	Mycobacterium tuberculosis
GCF_900123995.1	Mycobacterium	Mycobacterium tuberculosis
GCF_020684645.1	Mycobacterium	Mycobacterium tuberculosis
GCF_020684605.1	Mycobacterium	Mycobacterium tuberculosis
GCF_020684325.1	Mycobacterium	Mycobacterium tuberculosis
GCF_020684345.1	Mycobacterium	Mycobacterium tuberculosis
GCF_020684365.1	Mycobacterium	Mycobacterium tuberculosis
GCF_020684385.1	Mycobacterium	Mycobacterium tuberculosis
GCF_020684405.1	Mycobacterium	Mycobacterium tuberculosis
GCF_001393195.1	Mycobacterium	Mycobacterium tuberculosis
GCF_020684425.1	Mycobacterium	Mycobacterium tuberculosis
GCF_020684445.1	Mycobacterium	Mycobacterium tuberculosis
GCF_020684465.1	Mycobacterium	Mycobacterium tuberculosis
GCF_020684485.1	Mycobacterium	Mycobacterium tuberculosis
GCF_001393175.1	Mycobacterium	Mycobacterium tuberculosis
GCF_001393155.1	Mycobacterium	Mycobacterium tuberculosis
GCF_001393135.1	Mycobacterium	Mycobacterium tuberculosis
GCF_001393115.1	Mycobacterium	Mycobacterium tuberculosis
GCF_001393095.1	Mycobacterium	Mycobacterium tuberculosis
GCF_001393075.1	Mycobacterium	Mycobacterium tuberculosis
GCF_001393055.1	Mycobacterium	Mycobacterium tuberculosis
GCF_001393035.1	Mycobacterium	Mycobacterium tuberculosis
GCF_001393015.1	Mycobacterium	Mycobacterium tuberculosis
GCF_001392975.1	Mycobacterium	Mycobacterium tuberculosis
GCF_001392955.1	Mycobacterium	Mycobacterium tuberculosis
GCF_001392935.1	Mycobacterium	Mycobacterium tuberculosis
GCF_001392915.1	Mycobacterium	Mycobacterium tuberculosis
GCF_001392895.1	Mycobacterium	Mycobacterium tuberculosis
GCF_020684505.1	Mycobacterium	Mycobacterium tuberculosis
GCF_020684525.1	Mycobacterium	Mycobacterium tuberculosis
GCF_020684545.1	Mycobacterium	Mycobacterium tuberculosis
GCF_020684565.1	Mycobacterium	Mycobacterium tuberculosis
GCF_020684585.1	Mycobacterium	Mycobacterium tuberculosis
GCF_020684625.1	Mycobacterium	Mycobacterium tuberculosis
GCF_900123985.1	Mycobacterium	Mycobacterium tuberculosis
GCF_900123975.1	Mycobacterium	Mycobacterium tuberculosis
GCF_900123965.1	Mycobacterium	Mycobacterium tuberculosis
GCF_900123675.1	Mycobacterium	Mycobacterium tuberculosis
GCF_900123665.1	Mycobacterium	Mycobacterium tuberculosis
GCF_900123655.1	Mycobacterium	Mycobacterium tuberculosis
GCF_900123645.1	Mycobacterium	Mycobacterium tuberculosis
GCF_900123635.1	Mycobacterium	Mycobacterium tuberculosis
GCF_900123625.1	Mycobacterium	Mycobacterium tuberculosis
GCF_900123615.1	Mycobacterium	Mycobacterium tuberculosis
GCF_900123605.1	Mycobacterium	Mycobacterium tuberculosis
GCF_900123595.1	Mycobacterium	Mycobacterium tuberculosis
GCF_900123585.1	Mycobacterium	Mycobacterium tuberculosis
GCF_900123575.1	Mycobacterium	Mycobacterium tuberculosis
GCF_900123565.1	Mycobacterium	Mycobacterium tuberculosis
GCF_900123555.1	Mycobacterium	Mycobacterium tuberculosis
GCF_900123545.1	Mycobacterium	Mycobacterium tuberculosis
GCF_900123535.1	Mycobacterium	Mycobacterium tuberculosis
GCF_900123525.1	Mycobacterium	Mycobacterium tuberculosis
GCF_900123515.1	Mycobacterium	Mycobacterium tuberculosis
GCF_900123505.1	Mycobacterium	Mycobacterium tuberculosis
GCF_900123495.1	Mycobacterium	Mycobacterium tuberculosis
GCF_900123485.1	Mycobacterium	Mycobacterium tuberculosis
GCF_900123475.1	Mycobacterium	Mycobacterium tuberculosis
GCF_900123465.1	Mycobacterium	Mycobacterium tuberculosis
GCF_900123455.1	Mycobacterium	Mycobacterium tuberculosis
GCF_900123445.1	Mycobacterium	Mycobacterium tuberculosis
GCF_900123435.1	Mycobacterium	Mycobacterium tuberculosis
GCF_900123425.1	Mycobacterium	Mycobacterium tuberculosis
GCF_900123415.1	Mycobacterium	Mycobacterium tuberculosis
GCF_900123405.1	Mycobacterium	Mycobacterium tuberculosis
GCF_900123395.1	Mycobacterium	Mycobacterium tuberculosis
GCF_900123685.1	Mycobacterium	Mycobacterium tuberculosis
GCF_900123695.1	Mycobacterium	Mycobacterium tuberculosis
GCF_900123705.1	Mycobacterium	Mycobacterium tuberculosis
GCF_900123715.1	Mycobacterium	Mycobacterium tuberculosis
GCF_900123955.1	Mycobacterium	Mycobacterium tuberculosis
GCF_900123945.1	Mycobacterium	Mycobacterium tuberculosis
GCF_900123935.1	Mycobacterium	Mycobacterium tuberculosis
GCF_900123925.1	Mycobacterium	Mycobacterium tuberculosis
GCF_900123915.1	Mycobacterium	Mycobacterium tuberculosis
GCF_900123905.1	Mycobacterium	Mycobacterium tuberculosis
GCF_900123895.1	Mycobacterium	Mycobacterium tuberculosis
GCF_900123885.1	Mycobacterium	Mycobacterium tuberculosis
GCF_900123875.1	Mycobacterium	Mycobacterium tuberculosis
GCF_900123865.1	Mycobacterium	Mycobacterium tuberculosis
GCF_900123855.1	Mycobacterium	Mycobacterium tuberculosis
GCF_900123845.1	Mycobacterium	Mycobacterium tuberculosis
GCF_900123835.1	Mycobacterium	Mycobacterium tuberculosis
GCF_900123825.1	Mycobacterium	Mycobacterium tuberculosis
GCF_900123375.1	Mycobacterium	Mycobacterium tuberculosis
GCF_900123815.1	Mycobacterium	Mycobacterium tuberculosis
GCF_900123795.1	Mycobacterium	Mycobacterium tuberculosis
GCF_900123785.1	Mycobacterium	Mycobacterium tuberculosis
GCF_900123775.1	Mycobacterium	Mycobacterium tuberculosis
GCF_900123765.1	Mycobacterium	Mycobacterium tuberculosis
GCF_900123755.1	Mycobacterium	Mycobacterium tuberculosis
GCF_900123745.1	Mycobacterium	Mycobacterium tuberculosis
[truncated: 2,565,936 more chars]
